# The AMPK-related kinase NUAK1 regulates neuronal morphogenesis through the RNA splicing co-factor SON

**DOI:** 10.1101/2025.10.10.681550

**Authors:** Martijn Kerkhofs, Géraldine Meyer-Dilhet, Hélène Polvèche, Sozerko Yandiev, Jacqueline Tait-Mulder, Sergio Lilla, David Sumpton, Daniel J. Murphy, Eun-Young Erin Ahn, Cyril F. Bourgeois, Evelyne Goillot, Julien Courchet

## Abstract

In recent years, alternative splicing emerged as a major mechanism controlling gene-regulatory networks during brain development, yet how alternative splicing is tuned to the dynamic alterations underlying neuronal maturation remains poorly understood. Here, we identified that NUAK1, an AMPK-related kinase linked to neurodevelopmental disorders, is a key regulator of alternative splicing in developing cortical neurons. Mechanistically, NUAK1 exerts its function through phosphorylation of the splicing co-factor SON, regulating a group of highly conserved splicing events in genes crucial for neurodevelopment. We demonstrate that SON plays an important role in cortical neuron development, which is consistent with the neurodevelopmental phenotypes observed in Zhu-Tokita-Takenouchi-Kim (ZTTK) syndrome, a genetic disorder caused by SON haploinsufficiency. Together, our findings uncover a novel pathway involving NUAK1 and SON, which orchestrate a splicing program required for proper neuronal development.

## Supplementary table 1: background genes for "The AMPK-related kinase NUAK1 regulates neuronal morphogenesis through the RNA splicing co-factor SON"

### Sheet: Blad1
ENSMUSG00000026276	Sept2
ENSMUSG00000022456	Sept3
ENSMUSG00000043289	Mei4
ENSMUSG00000020486	Sept4
ENSMUSG00000072214	Sept5
ENSMUSG00000050379	Sept6
ENSMUSG00000018398	Sept8
ENSMUSG00000059248	Sept9
ENSMUSG00000019917	Sept10
ENSMUSG00000058013	Sept11
ENSMUSG00000109644	0610005C13Rik
ENSMUSG00000007777	0610009B22Rik
ENSMUSG00000086714	0610009E02Rik
ENSMUSG00000043644	0610009L18Rik
ENSMUSG00000042208	0610010F05Rik
ENSMUSG00000020831	0610010K14Rik
ENSMUSG00000107002	0610012G03Rik
ENSMUSG00000058706	0610030E20Rik
ENSMUSG00000097882	0610038B21Rik
ENSMUSG00000058812	0610039K10Rik
ENSMUSG00000089889	0610040B10Rik
ENSMUSG00000060512	0610040J01Rik
ENSMUSG00000090066	1110002E22Rik
ENSMUSG00000097134	1110002J07Rik
ENSMUSG00000071456	1110002L01Rik
ENSMUSG00000106291	1110003F10Rik
ENSMUSG00000030663	1110004F10Rik
ENSMUSG00000107121	1110006O24Rik
ENSMUSG00000039195	1110008P14Rik
ENSMUSG00000045237	1110012L19Rik
ENSMUSG00000116164	1110013H19Rik
ENSMUSG00000098659	1110015O18Rik
ENSMUSG00000028441	1110017D15Rik
ENSMUSG00000085151	1110018N20Rik
ENSMUSG00000097616	1110019D14Rik
ENSMUSG00000097047	1110020A21Rik
ENSMUSG00000103520	1110025M09Rik
ENSMUSG00000037971	1110032A03Rik
ENSMUSG00000046999	1110032F04Rik
ENSMUSG00000099098	1110035H17Rik
ENSMUSG00000092203	1110038B12Rik
ENSMUSG00000063236	1110038F14Rik
ENSMUSG00000085457	1110046J04Rik
ENSMUSG00000040591	1110051M20Rik
ENSMUSG00000035171	1110059E24Rik
ENSMUSG00000032551	1110059G10Rik
ENSMUSG00000078570	1110065P20Rik
ENSMUSG00000063320	1190007I07Rik
ENSMUSG00000097290	1300002E11Rik
ENSMUSG00000112545	1300014J16Rik
ENSMUSG00000033688	1300017J02Rik
ENSMUSG00000096221	1500002C15Rik
ENSMUSG00000097595	1500002F19Rik
ENSMUSG00000098912	1500004A13Rik
ENSMUSG00000068099	1500009C09Rik
ENSMUSG00000087651	1500009L16Rik
ENSMUSG00000072694	1500011B03Rik
ENSMUSG00000097247	1500012K07Rik
ENSMUSG00000098702	1500015A07Rik
ENSMUSG00000097383	1500026H17Rik
ENSMUSG00000059631	1500035N22Rik
ENSMUSG00000035595	1600002K03Rik
ENSMUSG00000050088	1600012H06Rik
ENSMUSG00000054676	1600014C10Rik
ENSMUSG00000097048	1600020E01Rik
ENSMUSG00000104986	1600023N17Rik
ENSMUSG00000057818	1600029O15Rik
ENSMUSG00000085984	1700001G11Rik
ENSMUSG00000103746	1700001G17Rik
ENSMUSG00000075511	1700001L05Rik
ENSMUSG00000021534	1700001L19Rik
ENSMUSG00000044320	1700001O22Rik
ENSMUSG00000018543	1700001P01Rik
ENSMUSG00000030030	1700003E16Rik
ENSMUSG00000101565	1700003L19Rik
ENSMUSG00000085389	1700003M07Rik
ENSMUSG00000086330	1700007J10Rik
ENSMUSG00000097318	1700007L15Rik
ENSMUSG00000101225	1700008J07Rik
ENSMUSG00000008028	1700008O03Rik
ENSMUSG00000023873	1700010I14Rik
ENSMUSG00000092599	1700010K23Rik
ENSMUSG00000110424	1700012D14Rik
ENSMUSG00000027886	1700013F07Rik
ENSMUSG00000051054	1700014D04Rik
ENSMUSG00000102737	1700016A09Rik
ENSMUSG00000108979	1700016B15Rik
ENSMUSG00000085609	1700016P03Rik
ENSMUSG00000032300	1700017B05Rik
ENSMUSG00000103616	1700018A14Rik
ENSMUSG00000107368	1700018A23Rik
ENSMUSG00000100075	1700018L02Rik
ENSMUSG00000109102	1700019A23Rik
ENSMUSG00000043629	1700019D03Rik
ENSMUSG00000100937	1700020D05Rik
ENSMUSG00000019797	1700021F05Rik
ENSMUSG00000086890	1700021J08Rik
ENSMUSG00000028451	1700022I11Rik
ENSMUSG00000097523	1700022N22Rik
ENSMUSG00000117050	1700023B13Rik
ENSMUSG00000089827	1700023H06Rik
ENSMUSG00000032666	1700025G04Rik
ENSMUSG00000100799	1700027H10Rik
ENSMUSG00000097321	1700028E10Rik
ENSMUSG00000038782	1700028J19Rik
ENSMUSG00000078635	1700028N14Rik
ENSMUSG00000044916	1700029I15Rik
ENSMUSG00000071103	1700029J07Rik
ENSMUSG00000099759	1700030C10Rik
ENSMUSG00000086459	1700030C12Rik
ENSMUSG00000099869	1700030F04Rik
ENSMUSG00000031847	1700030J22Rik
ENSMUSG00000052794	1700030K09Rik
ENSMUSG00000055833	1700034H15Rik
ENSMUSG00000097893	1700034P13Rik
ENSMUSG00000005983	1700037C18Rik
ENSMUSG00000027327	1700037H04Rik
ENSMUSG00000097933	1700039M10Rik
ENSMUSG00000097515	1700040D17Rik
ENSMUSG00000107406	1700040L08Rik
ENSMUSG00000116260	1700041B01Rik
ENSMUSG00000087347	1700047K16Rik
ENSMUSG00000043773	1700048O20Rik
ENSMUSG00000099681	1700052K11Rik
ENSMUSG00000070997	1700055D18Rik
ENSMUSG00000084792	1700056N10Rik
ENSMUSG00000117966	1700061A03Rik
ENSMUSG00000117080	1700063J08Rik
ENSMUSG00000096655	1700065D16Rik
ENSMUSG00000038323	1700066M21Rik
ENSMUSG00000046408	1700067K01Rik
ENSMUSG00000053081	1700069B07Rik
ENSMUSG00000090307	1700071M16Rik
ENSMUSG00000113209	1700081N11Rik
ENSMUSG00000023737	1700082M22Rik
ENSMUSG00000086016	1700084C06Rik
ENSMUSG00000100747	1700084E18Rik
ENSMUSG00000020548	1700086D15Rik
ENSMUSG00000071265	1700086L19Rik
ENSMUSG00000097080	1700086O06Rik
ENSMUSG00000115099	1700087I21Rik
ENSMUSG00000033029	1700088E04Rik
ENSMUSG00000117289	1700093J21Rik
ENSMUSG00000118506	1700094D03Rik
ENSMUSG00000101695	1700094J05Rik
ENSMUSG00000101856	1700096K18Rik
ENSMUSG00000108194	1700097M23Rik
ENSMUSG00000097675	1700101I11Rik
ENSMUSG00000045815	1700101I19Rik
ENSMUSG00000116852	1700102H20Rik
ENSMUSG00000032611	1700102P08Rik
ENSMUSG00000099923	1700105P06Rik
ENSMUSG00000008307	1700109H08Rik
ENSMUSG00000099384	1700110C19Rik
ENSMUSG00000087047	1700110K17Rik
ENSMUSG00000097527	1700112J16Rik
ENSMUSG00000096935	1700113A16Rik
ENSMUSG00000045391	1700120B22Rik
ENSMUSG00000100599	1700120C14Rik
ENSMUSG00000087685	1700122E12Rik
ENSMUSG00000085614	1700123M08Rik
ENSMUSG00000040822	1700123O20Rik
ENSMUSG00000101481	1700123O21Rik
ENSMUSG00000099354	1700124L16Rik
ENSMUSG00000018479	1700125H20Rik
ENSMUSG00000107802	1700126G02Rik
ENSMUSG00000089745	1810008B01Rik
ENSMUSG00000071653	1810009A15Rik
ENSMUSG00000078607	1810010H24Rik
ENSMUSG00000087595	1810012K08Rik
ENSMUSG00000099825	1810012K16Rik
ENSMUSG00000022507	1810013L24Rik
ENSMUSG00000097412	1810014B01Rik
ENSMUSG00000097115	1810019N24Rik
ENSMUSG00000087331	1810021B22Rik
ENSMUSG00000044145	1810024B03Rik
ENSMUSG00000101970	1810026B05Rik
ENSMUSG00000044148	1810030O07Rik
ENSMUSG00000054091	1810037I17Rik
ENSMUSG00000100680	1810044D09Rik
ENSMUSG00000097221	1810049J17Rik
ENSMUSG00000035372	1810055G02Rik
ENSMUSG00000073155	1810058I24Rik
ENSMUSG00000108207	1810059H22Rik
ENSMUSG00000084925	1810062O18Rik
ENSMUSG00000029384	2010109A12Rik
ENSMUSG00000097755	2010110K18Rik
ENSMUSG00000063018	2010204K13Rik
ENSMUSG00000026090	2010300C02Rik
ENSMUSG00000074829	2010315B03Rik
ENSMUSG00000100691	2010320M18Rik
ENSMUSG00000030587	2200002D01Rik
ENSMUSG00000021550	2210016F16Rik
ENSMUSG00000029559	2210016L21Rik
ENSMUSG00000039563	2210406O10Rik
ENSMUSG00000071252	2210408I21Rik
ENSMUSG00000032403	2300009A05Rik
ENSMUSG00000053353	2310001K24Rik
ENSMUSG00000097178	2310002F09Rik
ENSMUSG00000098332	2310009A05Rik
ENSMUSG00000079283	2310009B15Rik
ENSMUSG00000097162	2310010J17Rik
ENSMUSG00000020133	2310011J03Rik
ENSMUSG00000085945	2310014F06Rik
ENSMUSG00000097729	2310015A10Rik
ENSMUSG00000049643	2310022A10Rik
ENSMUSG00000031983	2310022B05Rik
ENSMUSG00000020441	2310033P09Rik
ENSMUSG00000099655	2310034G01Rik
ENSMUSG00000062619	2310039H08Rik
ENSMUSG00000101655	2310040G24Rik
ENSMUSG00000097768	2310043M15Rik
ENSMUSG00000108732	2310043P16Rik
ENSMUSG00000100783	2310047D07Rik
ENSMUSG00000040177	2310057M21Rik
ENSMUSG00000085379	2310058D17Rik
ENSMUSG00000050705	2310061I04Rik
ENSMUSG00000100084	2310068J16Rik
ENSMUSG00000105858	2310074N15Rik
ENSMUSG00000045411	2410002F23Rik
ENSMUSG00000036873	2410004B18Rik
ENSMUSG00000071398	2410004P03Rik
ENSMUSG00000086841	2410006H16Rik
ENSMUSG00000100017	2410022M11Rik
ENSMUSG00000032840	2410131K14Rik
ENSMUSG00000096917	2500002B13Rik
ENSMUSG00000073236	2500004C02Rik
ENSMUSG00000071632	2510002D24Rik
ENSMUSG00000043391	2510009E07Rik
ENSMUSG00000106825	2510016D11Rik
ENSMUSG00000044496	2510039O18Rik
ENSMUSG00000066175	2510046G10Rik
ENSMUSG00000100303	2600014E21Rik
ENSMUSG00000052419	2610001J05Rik
ENSMUSG00000031242	2610002M06Rik
ENSMUSG00000071793	2610005L07Rik
ENSMUSG00000060301	2610008E11Rik
ENSMUSG00000104936	2610011E03Rik
ENSMUSG00000107909	2610017A05Rik
ENSMUSG00000097537	2610020C07Rik
ENSMUSG00000091474	2610021A01Rik
ENSMUSG00000084362	2610024D14Rik
ENSMUSG00000110997	2610028D06Rik
ENSMUSG00000087259	2610035D17Rik
ENSMUSG00000085555	2610035F20Rik
ENSMUSG00000097536	2610037D02Rik
ENSMUSG00000079388	2610042L04Rik
ENSMUSG00000071302	2610044O15Rik8
ENSMUSG00000079671	2610203C22Rik
ENSMUSG00000059482	2610301B20Rik
ENSMUSG00000100164	2610306M01Rik
ENSMUSG00000085936	2610307P16Rik
ENSMUSG00000097040	2610316D01Rik
ENSMUSG00000049916	2610318N02Rik
ENSMUSG00000010277	2610507B11Rik
ENSMUSG00000085882	2610507I01Rik
ENSMUSG00000106691	2700029L08Rik
ENSMUSG00000086328	2700033N17Rik
ENSMUSG00000097180	2700038G22Rik
ENSMUSG00000097787	2700046G09Rik
ENSMUSG00000034601	2700049A03Rik
ENSMUSG00000117042	2700054A10Rik
ENSMUSG00000024273	2700062C07Rik
ENSMUSG00000086224	2700069I18Rik
ENSMUSG00000103722	2700078F05Rik
ENSMUSG00000053080	2700081O15Rik
ENSMUSG00000062198	2700097O09Rik
ENSMUSG00000098090	2700099C18Rik
ENSMUSG00000087497	2810001G20Rik
ENSMUSG00000045464	2810002D19Rik
ENSMUSG00000031984	2810004N23Rik
ENSMUSG00000047635	2810006K23Rik
ENSMUSG00000099881	2810013P06Rik
ENSMUSG00000020491	2810021J22Rik
ENSMUSG00000049881	2810025M15Rik
ENSMUSG00000096995	2810029C07Rik
ENSMUSG00000037735	2810032G03Rik
ENSMUSG00000099034	2810039B14Rik
ENSMUSG00000100891	2810049E08Rik
ENSMUSG00000099966	2810402E24Rik
ENSMUSG00000086629	2810403D21Rik
ENSMUSG00000101493	2810405F17Rik
ENSMUSG00000018570	2810408A11Rik
ENSMUSG00000087213	2810408I11Rik
ENSMUSG00000075389	2810410L24Rik
ENSMUSG00000100594	2810414N06Rik
ENSMUSG00000105981	2810428J06Rik
ENSMUSG00000097709	2810429I04Rik
ENSMUSG00000085766	2810430I11Rik
ENSMUSG00000100876	2810454H06Rik
ENSMUSG00000085030	2810455O05Rik
ENSMUSG00000115410	2810457G06Rik
ENSMUSG00000026227	2810459M11Rik
ENSMUSG00000103004	2900002M20Rik
ENSMUSG00000043833	2900005J15Rik
ENSMUSG00000102014	2900009J06Rik
ENSMUSG00000102386	2900022M07Rik
ENSMUSG00000051339	2900026A02Rik
ENSMUSG00000109162	2900027M19Rik
ENSMUSG00000103663	2900037B21Rik
ENSMUSG00000043993	2900052L18Rik
ENSMUSG00000099696	2900052N01Rik
ENSMUSG00000113621	2900060N12Rik
ENSMUSG00000106746	2900064F13Rik
ENSMUSG00000105771	2900064K03Rik
ENSMUSG00000087018	2900072N19Rik
ENSMUSG00000097277	2900076A07Rik
ENSMUSG00000111358	2900078I11Rik
ENSMUSG00000087038	2900079G21Rik
ENSMUSG00000087484	2900089D17Rik
ENSMUSG00000099632	2900093K20Rik
ENSMUSG00000102869	2900097C17Rik
ENSMUSG00000070282	3000002C10Rik
ENSMUSG00000084885	3010001F23Rik
ENSMUSG00000085355	3010003L21Rik
ENSMUSG00000079737	3110001I22Rik
ENSMUSG00000114649	3110006O06Rik
ENSMUSG00000026388	3110009E18Rik
ENSMUSG00000094958	3110021N24Rik
ENSMUSG00000104861	3110039M20Rik
ENSMUSG00000025102	3110040N11Rik
ENSMUSG00000097503	3110045C21Rik
ENSMUSG00000085642	3110053B16Rik
ENSMUSG00000085622	3110056K07Rik
ENSMUSG00000103634	3110062G12Rik
ENSMUSG00000081187	3110067C02Rik
ENSMUSG00000074635	3110070M22Rik
ENSMUSG00000109625	3110080E11Rik
ENSMUSG00000053553	3110082I17Rik
ENSMUSG00000086815	3110082J24Rik
ENSMUSG00000097303	3110083C13Rik
ENSMUSG00000085582	3110099E03Rik
ENSMUSG00000073590	3222401L13Rik
ENSMUSG00000063364	3300002I08Rik
ENSMUSG00000089759	3632454L22Rik
ENSMUSG00000033111	3830406C13Rik
ENSMUSG00000071181	3830408C21Rik
ENSMUSG00000101731	3830432H09Rik
ENSMUSG00000038917	3930402G23Rik
ENSMUSG00000064202	4430402I18Rik
ENSMUSG00000042579	4632404H12Rik
ENSMUSG00000097561	4632411P08Rik
ENSMUSG00000048106	4632415L05Rik
ENSMUSG00000111605	4632418H02Rik
ENSMUSG00000074024	4632427E13Rik
ENSMUSG00000105597	4633401B06Rik
ENSMUSG00000097004	4731419I09Rik
ENSMUSG00000086943	4732414G09Rik
ENSMUSG00000107402	4732416N19Rik
ENSMUSG00000090031	4732440D04Rik
ENSMUSG00000097762	4732463B04Rik
ENSMUSG00000053714	4732471J01Rik
ENSMUSG00000097488	4732487G21Rik
ENSMUSG00000097350	4732491K20Rik
ENSMUSG00000108456	4732496C06Rik
ENSMUSG00000110138	4831440D22Rik
ENSMUSG00000118132	4833408A19Rik
ENSMUSG00000116298	4833412C15Rik
ENSMUSG00000104018	4833412K13Rik
ENSMUSG00000104950	4833413G10Rik
ENSMUSG00000086015	4833417C18Rik
ENSMUSG00000085287	4833418N02Rik
ENSMUSG00000062822	4833420G17Rik
ENSMUSG00000074782	4833422C13Rik
ENSMUSG00000097619	4833422M21Rik
ENSMUSG00000097074	4833428L15Rik
ENSMUSG00000118087	4833438C02Rik
ENSMUSG00000025871	4833439L19Rik
ENSMUSG00000103103	4833445I07Rik
ENSMUSG00000097626	4921504A21Rik
ENSMUSG00000029828	4921507P07Rik
ENSMUSG00000114136	4921511I17Rik
ENSMUSG00000097620	4921514A10Rik
ENSMUSG00000112652	4921516A02Rik
ENSMUSG00000036934	4921524J17Rik
ENSMUSG00000085704	4921531C22Rik
ENSMUSG00000110910	4921534A09Rik
ENSMUSG00000020434	4921536K21Rik
ENSMUSG00000027309	4930402H24Rik
ENSMUSG00000106082	4930404A12Rik
ENSMUSG00000087354	4930404I05Rik
ENSMUSG00000020234	4930404N11Rik
ENSMUSG00000086638	4930405A21Rik
ENSMUSG00000085558	4930412C18Rik
ENSMUSG00000110289	4930412F12Rik
ENSMUSG00000108452	4930413G21Rik
ENSMUSG00000118204	4930414N06Rik
ENSMUSG00000087017	4930417H01Rik
ENSMUSG00000113303	4930423D22Rik
ENSMUSG00000043168	4930426D05Rik
ENSMUSG00000097323	4930426I24Rik
ENSMUSG00000026736	4930426L09Rik
ENSMUSG00000089887	4930428N03Rik
ENSMUSG00000046567	4930430F08Rik
ENSMUSG00000109147	4930431P19Rik
ENSMUSG00000097007	4930432B10Rik
ENSMUSG00000008129	4930432K21Rik
ENSMUSG00000101905	4930439D14Rik
ENSMUSG00000101674	4930444A19Rik
ENSMUSG00000067795	4930444P10Rik
ENSMUSG00000021098	4930447C04Rik
ENSMUSG00000087674	4930447M23Rik
ENSMUSG00000097463	4930448E22Rik
ENSMUSG00000022543	4930451G09Rik
ENSMUSG00000021747	4930452B06Rik
ENSMUSG00000115422	4930452G13Rik
ENSMUSG00000059920	4930453N24Rik
ENSMUSG00000112654	4930455C13Rik
ENSMUSG00000087611	4930458D05Rik
ENSMUSG00000112332	4930466K18Rik
ENSMUSG00000085788	4930470G03Rik
ENSMUSG00000091686	4930471C04Rik
ENSMUSG00000097693	4930471M09Rik
ENSMUSG00000060029	4930473A02Rik
ENSMUSG00000087109	4930474H06Rik
ENSMUSG00000097847	4930478K11Rik
ENSMUSG00000085238	4930479D17Rik
ENSMUSG00000086938	4930481A15Rik
ENSMUSG00000085956	4930481B07Rik
ENSMUSG00000086241	4930483K19Rik
ENSMUSG00000097520	4930488L21Rik
ENSMUSG00000097592	4930500F10Rik
ENSMUSG00000044306	4930500M09Rik
ENSMUSG00000044906	4930503L19Rik
ENSMUSG00000087478	4930506C21Rik
ENSMUSG00000097129	4930507D05Rik
ENSMUSG00000096959	4930509G22Rik
ENSMUSG00000105659	4930509H03Rik
ENSMUSG00000020992	4930512B01Rik
ENSMUSG00000074136	4930513N10Rik
ENSMUSG00000092183	4930515G01Rik
ENSMUSG00000111246	4930517E14Rik
ENSMUSG00000102880	4930517J16Rik
ENSMUSG00000074629	4930518I15Rik
ENSMUSG00000031325	4930519F16Rik
ENSMUSG00000114953	4930519K11Rik
ENSMUSG00000097602	4930519P11Rik
ENSMUSG00000074039	4930520O04Rik
ENSMUSG00000072762	4930522L14Rik
ENSMUSG00000090394	4930523C07Rik
ENSMUSG00000090207	4930524O07Rik
ENSMUSG00000097276	4930525G20Rik
ENSMUSG00000085521	4930526A20Rik
ENSMUSG00000097761	4930534D22Rik
ENSMUSG00000105350	4930537H20Rik
ENSMUSG00000085516	4930538E20Rik
ENSMUSG00000048905	4930539E08Rik
ENSMUSG00000097032	4930539J05Rik
ENSMUSG00000097890	4930547M16Rik
ENSMUSG00000118134	4930549G23Rik
ENSMUSG00000106791	4930553P18Rik
ENSMUSG00000114190	4930556H04Rik
ENSMUSG00000034493	4930556J24Rik
ENSMUSG00000096971	4930556M19Rik
ENSMUSG00000097519	4930558J18Rik
ENSMUSG00000075029	4930558J22Rik
ENSMUSG00000053574	4930563E22Rik
ENSMUSG00000107142	4930566F21Rik
ENSMUSG00000085084	4930570G19Rik
ENSMUSG00000087440	4930577N17Rik
ENSMUSG00000097587	4930578M01Rik
ENSMUSG00000110586	4930578M07Rik
ENSMUSG00000040840	4930579G18Rik
ENSMUSG00000027811	4930579G24Rik
ENSMUSG00000051074	4930579K19Rik
ENSMUSG00000070315	4930581F22Rik
ENSMUSG00000107195	4930589O11Rik
ENSMUSG00000034063	4930590J08Rik
ENSMUSG00000097725	4930593A02Rik
ENSMUSG00000075463	4930594M22Rik
ENSMUSG00000053442	4930597O21Rik
ENSMUSG00000109160	4930598N05Rik
ENSMUSG00000093772	4931403E22Rik
ENSMUSG00000031938	4931406C07Rik
ENSMUSG00000066571	4931406P16Rik
ENSMUSG00000022179	4931414P19Rik
ENSMUSG00000054910	4931415C17Rik
ENSMUSG00000046085	4931422A03Rik
ENSMUSG00000014837	4931428F04Rik
ENSMUSG00000055061	4931431C16Rik
ENSMUSG00000074580	4931440P22Rik
ENSMUSG00000105881	4932422M17Rik
ENSMUSG00000037270	4932438A13Rik
ENSMUSG00000097216	4932441J04Rik
ENSMUSG00000104443	4932442E05Rik
ENSMUSG00000086805	4932443L11Rik
ENSMUSG00000086796	4932702P03Rik
ENSMUSG00000097908	4933404O12Rik
ENSMUSG00000013158	4933405L10Rik
ENSMUSG00000112421	4933406B15Rik
ENSMUSG00000097494	4933406C10Rik
ENSMUSG00000087475	4933406I18Rik
ENSMUSG00000069713	4933406P04Rik
ENSMUSG00000087396	4933407K13Rik
ENSMUSG00000026224	4933407L21Rik
ENSMUSG00000043623	4933412A08Rik
ENSMUSG00000112627	4933412E12Rik
ENSMUSG00000045877	4933415A04Rik
ENSMUSG00000103006	4933417C20Rik
ENSMUSG00000097637	4933417D19Rik
ENSMUSG00000085037	4933421O10Rik
ENSMUSG00000102416	4933424G06Rik
ENSMUSG00000107164	4933425D22Rik
ENSMUSG00000106508	4933425M03Rik
ENSMUSG00000055403	4933427D06Rik
ENSMUSG00000020807	4933427D14Rik
ENSMUSG00000047988	4933428G20Rik
ENSMUSG00000105203	4933428P19Rik
ENSMUSG00000058046	4933430I17Rik
ENSMUSG00000108523	4933430L12Rik
ENSMUSG00000086968	4933431E20Rik
ENSMUSG00000103715	4933431K14Rik
ENSMUSG00000116557	4933432I09Rik
ENSMUSG00000097021	4933433G15Rik
ENSMUSG00000114362	4933433G19Rik
ENSMUSG00000027942	4933434E20Rik
ENSMUSG00000072893	4933439C10Rik
ENSMUSG00000042087	4933440N22Rik
ENSMUSG00000073147	5031425E22Rik
ENSMUSG00000097885	5031434O11Rik
ENSMUSG00000036046	5031439G07Rik
ENSMUSG00000096932	5033403F01Rik
ENSMUSG00000097251	5033417F24Rik
ENSMUSG00000038152	5033430I15Rik
ENSMUSG00000113927	5330409N07Rik
ENSMUSG00000086822	5330413P13Rik
ENSMUSG00000054944	5330416C01Rik
ENSMUSG00000040412	5330417C22Rik
ENSMUSG00000114282	5330431K02Rik
ENSMUSG00000087620	5330434G04Rik
ENSMUSG00000106855	5330437M03Rik
ENSMUSG00000052291	5330438D12Rik
ENSMUSG00000091393	5330438I03Rik
ENSMUSG00000097827	5330439K02Rik
ENSMUSG00000097699	5430400D12Rik
ENSMUSG00000085776	5430402O13Rik
ENSMUSG00000072763	5430403G16Rik
ENSMUSG00000109761	5430403N17Rik
ENSMUSG00000085741	5430405H02Rik
ENSMUSG00000114419	5430414B19Rik
ENSMUSG00000097772	5430416N02Rik
ENSMUSG00000109953	5430430B14Rik
ENSMUSG00000108780	5430434F05Rik
ENSMUSG00000087174	5530601H04Rik
ENSMUSG00000087424	5730405O15Rik
ENSMUSG00000073755	5730409E04Rik
ENSMUSG00000116506	5730414N17Rik
ENSMUSG00000057181	5730455P16Rik
ENSMUSG00000029089	5730480H06Rik
ENSMUSG00000073197	5730507C01Rik
ENSMUSG00000116145	5730521K06Rik
ENSMUSG00000032985	5730522E02Rik
ENSMUSG00000078684	5830417I10Rik
ENSMUSG00000102744	5830444F18Rik
ENSMUSG00000115007	5830448L01Rik
ENSMUSG00000052658	5830454E08Rik
ENSMUSG00000091102	5830462I19Rik
ENSMUSG00000110972	5830462O15Rik
ENSMUSG00000104830	5830487J09Rik
ENSMUSG00000046463	5930403N24Rik
ENSMUSG00000103477	5930409G06Rik
ENSMUSG00000107201	5930420M18Rik
ENSMUSG00000106951	5930430L01Rik
ENSMUSG00000105326	6030400A10Rik
ENSMUSG00000097760	6030442K20Rik
ENSMUSG00000097207	6030443J06Rik
ENSMUSG00000022195	6030458C11Rik
ENSMUSG00000097577	6230400D17Rik
ENSMUSG00000018451	6330403K07Rik
ENSMUSG00000075585	6330403L08Rik
ENSMUSG00000116733	6330408M09Rik
ENSMUSG00000009551	6330409D20Rik
ENSMUSG00000108077	6330415B21Rik
ENSMUSG00000117322	6330415G19Rik
ENSMUSG00000085227	6330418K02Rik
ENSMUSG00000110575	6330537M06Rik
ENSMUSG00000045327	6330549D23Rik
ENSMUSG00000093424	6330562C20Rik
ENSMUSG00000102555	6430511E19Rik
ENSMUSG00000031824	6430548M08Rik
ENSMUSG00000074646	6430550D23Rik
ENSMUSG00000097828	6430562O15Rik
ENSMUSG00000037977	6430571L13Rik
ENSMUSG00000102545	6430573P05Rik
ENSMUSG00000108228	6430584L05Rik
ENSMUSG00000097583	6430590A07Rik
ENSMUSG00000110127	6430710M23Rik
ENSMUSG00000079499	6530402F18Rik
ENSMUSG00000098097	6530403H02Rik
ENSMUSG00000043340	6530409C15Rik
ENSMUSG00000097049	6530411M01Rik
ENSMUSG00000111856	6530413G14Rik
ENSMUSG00000109111	6530437J22Rik
ENSMUSG00000097375	6720427I07Rik
ENSMUSG00000106553	6720482G16Rik
ENSMUSG00000097934	6720483E21Rik
ENSMUSG00000072066	6720489N17Rik
ENSMUSG00000032680	6820408C15Rik
ENSMUSG00000071796	6820431F20Rik
ENSMUSG00000116888	7120432I05Rik
ENSMUSG00000103563	8030445P17Rik
ENSMUSG00000073821	8030451A03Rik
ENSMUSG00000117768	8030456M14Rik
ENSMUSG00000047466	8030462N17Rik
ENSMUSG00000105136	8030487O14Rik
ENSMUSG00000113432	8430406P12Rik
ENSMUSG00000105095	8430422M14Rik
ENSMUSG00000034587	8430429K09Rik
ENSMUSG00000041878	8430432A02Rik
ENSMUSG00000116953	9030025P20Rik
ENSMUSG00000097343	9030407P20Rik
ENSMUSG00000045008	9030612E09Rik
ENSMUSG00000073158	9030624G23Rik
ENSMUSG00000054951	9130008F23Rik
ENSMUSG00000055134	9130017K11Rik
ENSMUSG00000030823	9130019O22Rik
ENSMUSG00000073067	9130019P16Rik
ENSMUSG00000062944	9130023H24Rik
ENSMUSG00000087022	9130024F11Rik
ENSMUSG00000097386	9130213A22Rik
ENSMUSG00000090330	9130221H12Rik
ENSMUSG00000099950	9130227L01Rik
ENSMUSG00000101892	9130401M01Rik
ENSMUSG00000105851	9130604C24Rik
ENSMUSG00000097100	9230104M06Rik
ENSMUSG00000070461	9230112E08Rik
ENSMUSG00000097145	9230114K14Rik
ENSMUSG00000112489	9230116L04Rik
ENSMUSG00000097403	9230116N13Rik
ENSMUSG00000091050	9330020H09Rik
ENSMUSG00000107879	9330102E08Rik
ENSMUSG00000097842	9330104G04Rik
ENSMUSG00000108242	9330118I20Rik
ENSMUSG00000103502	9330121J05Rik
ENSMUSG00000110249	9330121K16Rik
ENSMUSG00000097781	9330136K24Rik
ENSMUSG00000097061	9330151L19Rik
ENSMUSG00000056031	9330154J02Rik
ENSMUSG00000004360	9330159F19Rik
ENSMUSG00000097177	9330159M07Rik
ENSMUSG00000072809	9330160F10Rik
ENSMUSG00000055271	9330161L09Rik
ENSMUSG00000086448	9330162012Rik
ENSMUSG00000109536	9330162G02Rik
ENSMUSG00000039133	9330171B17Rik
ENSMUSG00000097166	9330179D12Rik
ENSMUSG00000056004	9330182L06Rik
ENSMUSG00000059939	9430015G10Rik
ENSMUSG00000054457	9430021M05Rik
ENSMUSG00000055216	9430025C20Rik
ENSMUSG00000113341	9430031K09Rik
ENSMUSG00000102964	9430034N14Rik
ENSMUSG00000097073	9430037G07Rik
ENSMUSG00000040139	9430038I01Rik
ENSMUSG00000086155	9430041J12Rik
ENSMUSG00000102344	9430053O09Rik
ENSMUSG00000100632	9430060I03Rik
ENSMUSG00000104263	9430062P05Rik
ENSMUSG00000108402	9430064I24Rik
ENSMUSG00000097360	9430065F17Rik
ENSMUSG00000111088	9430081H08Rik
ENSMUSG00000084808	9430091E24Rik
ENSMUSG00000102205	9430092D12Rik
ENSMUSG00000075405	9430097D07Rik
ENSMUSG00000109997	9430099M06Rik
ENSMUSG00000102267	9530003O04Rik
ENSMUSG00000112150	9530018F02Rik
ENSMUSG00000102369	9530022L04Rik
ENSMUSG00000097462	9530026P05Rik
ENSMUSG00000085982	9530051G07Rik
ENSMUSG00000097858	9530052C20Rik
ENSMUSG00000096938	9530052E02Rik
ENSMUSG00000115955	9530056E24Rik
ENSMUSG00000045345	9530056K15Rik
ENSMUSG00000097736	9530059O14Rik
ENSMUSG00000108030	9530062K07Rik
ENSMUSG00000036275	9530068E07Rik
ENSMUSG00000036411	9530077C05Rik
ENSMUSG00000044125	9530080O11Rik
ENSMUSG00000097006	9530082P21Rik
ENSMUSG00000107742	9530085L11Rik
ENSMUSG00000106371	9530097N15Rik
ENSMUSG00000097825	9630001P10Rik
ENSMUSG00000103867	9630010A21Rik
ENSMUSG00000059027	9630013D21Rik
ENSMUSG00000118257	9630014M24Rik
ENSMUSG00000051295	9630028B13Rik
ENSMUSG00000085631	9630028H03Rik
ENSMUSG00000115275	9630050E16Rik
ENSMUSG00000087528	9830144P21Rik
ENSMUSG00000117763	9830166K06Rik
ENSMUSG00000096052	9930004E17Rik
ENSMUSG00000044551	9930012K11Rik
ENSMUSG00000097493	9930014A18Rik
ENSMUSG00000115276	9930017N22Rik
ENSMUSG00000046138	9930021J03Rik
ENSMUSG00000111131	9930024M15Rik
ENSMUSG00000044730	9930104L06Rik
ENSMUSG00000108120	9930120I10Rik
ENSMUSG00000110357	A030001D20Rik
ENSMUSG00000113880	A030005L19Rik
ENSMUSG00000069136	A130006I12Rik
ENSMUSG00000079144	A130010J15Rik
ENSMUSG00000112822	A130012E19Rik
ENSMUSG00000097944	A130014A01Rik
ENSMUSG00000102642	A130048G24Rik
ENSMUSG00000102277	A130050O07Rik
ENSMUSG00000097643	A130051J06Rik
ENSMUSG00000087306	A230004M16Rik
ENSMUSG00000087612	A230005M16Rik
ENSMUSG00000068151	A230006K03Rik
ENSMUSG00000097845	A230020J21Rik
ENSMUSG00000117172	A230051N06Rik
ENSMUSG00000020887	A230052G05Rik
ENSMUSG00000087178	A230056P14Rik
ENSMUSG00000109394	A230057D06Rik
ENSMUSG00000097692	A230060F14Rik
ENSMUSG00000092071	A230065N10Rik
ENSMUSG00000086877	A230072C01Rik
ENSMUSG00000084771	A230072E10Rik
ENSMUSG00000100600	A230077H06Rik
ENSMUSG00000112367	A230081H15Rik
ENSMUSG00000055818	A230083G16Rik
ENSMUSG00000110047	A230085B16Rik
ENSMUSG00000097381	A230087F16Rik
ENSMUSG00000087026	A230103J11Rik
ENSMUSG00000109122	A230103L15Rik
ENSMUSG00000097292	A230107N01Rik
ENSMUSG00000030111	A2m
ENSMUSG00000052479	A330008L17Rik
ENSMUSG00000097915	A330009N23Rik
ENSMUSG00000104093	A330015K06Rik
ENSMUSG00000096929	A330023F24Rik
ENSMUSG00000085615	A330035P11Rik
ENSMUSG00000086213	A330040F15Rik
ENSMUSG00000087466	A330041J22Rik
ENSMUSG00000102995	A330074H02Rik
ENSMUSG00000113186	A330076C08Rik
ENSMUSG00000109321	A330076H08Rik
ENSMUSG00000114210	A330084C13Rik
ENSMUSG00000098284	A330093E20Rik
ENSMUSG00000086363	A330102I10Rik
ENSMUSG00000028794	A3galt2
ENSMUSG00000047613	A430005L14Rik
ENSMUSG00000085315	A430018G15Rik
ENSMUSG00000117429	A430019L02Rik
ENSMUSG00000104432	A430027C01Rik
ENSMUSG00000104507	A430027H14Rik
ENSMUSG00000056014	A430033K04Rik
ENSMUSG00000087305	A430035B10Rik
ENSMUSG00000090564	A430057M04Rik
ENSMUSG00000085589	A430078I02Rik
ENSMUSG00000112096	A430103D13Rik
ENSMUSG00000097784	A430105J06Rik
ENSMUSG00000086851	A430108G06Rik
ENSMUSG00000102415	A430110C17Rik
ENSMUSG00000054135	A430110L20Rik
ENSMUSG00000006462	A530013C23Rik
ENSMUSG00000072847	A530017D24Rik
ENSMUSG00000104973	A530041M06Rik
ENSMUSG00000087694	A530058N18Rik
ENSMUSG00000104273	A530064N14Rik
ENSMUSG00000085112	A530072M11Rik
ENSMUSG00000097322	A530083I20Rik
ENSMUSG00000090863	A530084C06Rik
ENSMUSG00000114968	A630019I02Rik
ENSMUSG00000116809	A630036G19Rik
ENSMUSG00000086725	A630052C17Rik
ENSMUSG00000097160	A630072L19Rik
ENSMUSG00000101013	A630072M18Rik
ENSMUSG00000116673	A630089N07Rik
ENSMUSG00000084846	A730011C13Rik
ENSMUSG00000085566	A730017L22Rik
ENSMUSG00000097924	A730020E08Rik
ENSMUSG00000045238	A730035I17Rik
ENSMUSG00000085139	A730046J19Rik
ENSMUSG00000097756	A730056A06Rik
ENSMUSG00000092375	A730060N03Rik
ENSMUSG00000053588	A730061H03Rik
ENSMUSG00000112639	A730063M14Rik
ENSMUSG00000096923	A730071L15Rik
ENSMUSG00000086693	A730081D07Rik
ENSMUSG00000103529	A730089K16Rik
ENSMUSG00000113965	A730091E23Rik
ENSMUSG00000100812	A730098A19Rik
ENSMUSG00000053181	A830005F24Rik
ENSMUSG00000097182	A830009L08Rik
ENSMUSG00000089957	A830011K09Rik
ENSMUSG00000057715	A830018L16Rik
ENSMUSG00000105923	A830019L24Rik
ENSMUSG00000094707	A830019P07Rik
ENSMUSG00000103695	A830029E22Rik
ENSMUSG00000055010	A830031A19Rik
ENSMUSG00000111329	A830035O19Rik
ENSMUSG00000084890	A830036E02Rik
ENSMUSG00000097413	A830052D11Rik
ENSMUSG00000091890	A830073O21Rik
ENSMUSG00000087143	A830082K12Rik
ENSMUSG00000112280	A830082N09Rik
ENSMUSG00000074664	A830092H15Rik
ENSMUSG00000045506	A930002H24Rik
ENSMUSG00000105076	A930003O13Rik
ENSMUSG00000054057	A930004D18Rik
ENSMUSG00000102602	A930004J17Rik
ENSMUSG00000106887	A930005G22Rik
ENSMUSG00000054426	A930005H10Rik
ENSMUSG00000103001	A930005N03Rik
ENSMUSG00000084866	A930006K02Rik
ENSMUSG00000097855	A930007I19Rik
ENSMUSG00000097610	A930012L18Rik
ENSMUSG00000054181	A930012O16Rik
ENSMUSG00000092368	A930015D03Rik
ENSMUSG00000114526	A930015P04Rik
ENSMUSG00000040705	A930016O22Rik
ENSMUSG00000060530	A930017M01Rik
ENSMUSG00000056735	A930024E05Rik
ENSMUSG00000113688	A930027P06Rik
ENSMUSG00000105226	A930028O11Rik
ENSMUSG00000096988	A930029G22Rik
ENSMUSG00000108985	A930030B08Rik
ENSMUSG00000090622	A930033H14Rik
ENSMUSG00000052241	A930035D04Rik
ENSMUSG00000105469	A930036I15Rik
ENSMUSG00000102375	A930036K24Rik
ENSMUSG00000109408	A930037H05Rik
ENSMUSG00000097310	A930038B10Rik
ENSMUSG00000074357	AA386476
ENSMUSG00000085946	AA387200
ENSMUSG00000117896	AA387883
ENSMUSG00000083307	AA414768
ENSMUSG00000093483	AA465934
ENSMUSG00000073867	AA474408
ENSMUSG00000103149	AA914427
ENSMUSG00000042510	AA986860
ENSMUSG00000036678	Aaas
ENSMUSG00000029482	Aacs
ENSMUSG00000041735	AAdacl4fm3
ENSMUSG00000057228	Aadat
ENSMUSG00000037257	Aagab
ENSMUSG00000057230	Aak1
ENSMUSG00000035642	Aamdc
ENSMUSG00000006299	Aamp
ENSMUSG00000027628	Aar2
ENSMUSG00000068522	Aard
ENSMUSG00000031960	Aars
ENSMUSG00000023938	Aars2
ENSMUSG00000075528	Aarsd1
ENSMUSG00000055923	Aasdh
ENSMUSG00000025894	Aasdhppt
ENSMUSG00000029695	Aass
ENSMUSG00000018697	Aatf
ENSMUSG00000025375	Aatk
ENSMUSG00000046109	AB041806
ENSMUSG00000057880	Abat
ENSMUSG00000015243	Abca1
ENSMUSG00000050296	Abca12
ENSMUSG00000004668	Abca13
ENSMUSG00000035435	Abca17
ENSMUSG00000026944	Abca2
ENSMUSG00000024130	Abca3
ENSMUSG00000028125	Abca4
ENSMUSG00000018800	Abca5
ENSMUSG00000044749	Abca6
ENSMUSG00000035722	Abca7
ENSMUSG00000041828	Abca8a
ENSMUSG00000020620	Abca8b
ENSMUSG00000041797	Abca9
ENSMUSG00000031974	Abcb10
ENSMUSG00000028970	Abcb1b
ENSMUSG00000042476	Abcb4
ENSMUSG00000026198	Abcb6
ENSMUSG00000031333	Abcb7
ENSMUSG00000028973	Abcb8
ENSMUSG00000029408	Abcb9
ENSMUSG00000023088	Abcc1
ENSMUSG00000032842	Abcc10
ENSMUSG00000032849	Abcc4
ENSMUSG00000022822	Abcc5
ENSMUSG00000040136	Abcc8
ENSMUSG00000031378	Abcd1
ENSMUSG00000055782	Abcd2
ENSMUSG00000028127	Abcd3
ENSMUSG00000021240	Abcd4
ENSMUSG00000058355	Abce1
ENSMUSG00000038762	Abcf1
ENSMUSG00000028953	Abcf2
ENSMUSG00000003234	Abcf3
ENSMUSG00000024030	Abcg1
ENSMUSG00000029802	Abcg2
ENSMUSG00000032131	Abcg4
ENSMUSG00000006638	Abhd1
ENSMUSG00000033157	Abhd10
ENSMUSG00000040532	Abhd11
ENSMUSG00000032046	Abhd12
ENSMUSG00000090121	Abhd12b
ENSMUSG00000040396	Abhd13
ENSMUSG00000042210	Abhd14a
ENSMUSG00000042073	Abhd14b
ENSMUSG00000000686	Abhd15
ENSMUSG00000007036	Abhd16a
ENSMUSG00000003346	Abhd17a
ENSMUSG00000047368	Abhd17b
ENSMUSG00000038459	Abhd17c
ENSMUSG00000037818	Abhd18
ENSMUSG00000039202	Abhd2
ENSMUSG00000002475	Abhd3
ENSMUSG00000040997	Abhd4
ENSMUSG00000032540	Abhd5
ENSMUSG00000025277	Abhd6
ENSMUSG00000007950	Abhd8
ENSMUSG00000058835	Abi1
ENSMUSG00000026782	Abi2
ENSMUSG00000035258	Abi3bp
ENSMUSG00000038827	Abitram
ENSMUSG00000026842	Abl1
ENSMUSG00000026596	Abl2
ENSMUSG00000025085	Ablim1
ENSMUSG00000029095	Ablim2
ENSMUSG00000032735	Ablim3
ENSMUSG00000017631	Abr
ENSMUSG00000078453	Abracl
ENSMUSG00000035234	Abraxas1
ENSMUSG00000030965	Abraxas2
ENSMUSG00000036376	Abt1
ENSMUSG00000030083	Abtb1
ENSMUSG00000032724	Abtb2
ENSMUSG00000118501	AC020971.1
ENSMUSG00000118489	AC099860.1
ENSMUSG00000117102	AC107792.1
ENSMUSG00000117901	AC109619.1
ENSMUSG00000118106	AC115752.1
ENSMUSG00000118625	AC123687.1
ENSMUSG00000118364	AC124502.1
ENSMUSG00000118029	AC132288.1
ENSMUSG00000118550	AC135859.1
ENSMUSG00000118094	AC142100.1
ENSMUSG00000095041	AC149090.1
ENSMUSG00000118555	AC150312.1
ENSMUSG00000118557	AC153941.1
ENSMUSG00000118619	AC154013.1
ENSMUSG00000117546	AC154542.1
ENSMUSG00000118559	AC154607.1
ENSMUSG00000118018	AC156546.1
ENSMUSG00000118544	AC161166.1
ENSMUSG00000118504	AC163616.1
ENSMUSG00000118449	AC241534.1
ENSMUSG00000036138	Acaa1a
ENSMUSG00000010651	Acaa1b
ENSMUSG00000036880	Acaa2
ENSMUSG00000020532	Acaca
ENSMUSG00000042010	Acacb
ENSMUSG00000029456	Acad10
ENSMUSG00000090150	Acad11
ENSMUSG00000042647	Acad12
ENSMUSG00000031969	Acad8
ENSMUSG00000027710	Acad9
ENSMUSG00000026003	Acadl
ENSMUSG00000062908	Acadm
ENSMUSG00000029545	Acads
ENSMUSG00000030861	Acadsb
ENSMUSG00000018574	Acadvl
ENSMUSG00000030607	Acan
ENSMUSG00000001588	Acap1
ENSMUSG00000049076	Acap2
ENSMUSG00000029033	Acap3
ENSMUSG00000032047	Acat1
ENSMUSG00000023832	Acat2
ENSMUSG00000062480	Acat3
ENSMUSG00000026499	Acbd3
ENSMUSG00000056938	Acbd4
ENSMUSG00000026781	Acbd5
ENSMUSG00000033701	Acbd6
ENSMUSG00000040272	Accs
ENSMUSG00000075023	Accsl
ENSMUSG00000038000	Acd
ENSMUSG00000020681	Ace
ENSMUSG00000038007	Acer2
ENSMUSG00000030760	Acer3
ENSMUSG00000023328	Ache
ENSMUSG00000022185	Acin1
ENSMUSG00000037872	Ackr1
ENSMUSG00000044534	Ackr2
ENSMUSG00000044337	Ackr3
ENSMUSG00000079355	Ackr4
ENSMUSG00000020917	Acly
ENSMUSG00000028405	Aco1
ENSMUSG00000022477	Aco2
ENSMUSG00000072949	Acot1
ENSMUSG00000034853	Acot11
ENSMUSG00000006717	Acot13
ENSMUSG00000021226	Acot2
ENSMUSG00000021228	Acot3
ENSMUSG00000052392	Acot4
ENSMUSG00000043487	Acot6
ENSMUSG00000028937	Acot7
ENSMUSG00000017307	Acot8
ENSMUSG00000025287	Acot9
ENSMUSG00000020777	Acox1
ENSMUSG00000029098	Acox3
ENSMUSG00000044573	Acp1
ENSMUSG00000002103	Acp2
ENSMUSG00000012777	Acp4
ENSMUSG00000028093	Acp6
ENSMUSG00000022622	Acr
ENSMUSG00000072770	Acrbp
ENSMUSG00000032281	Acsbg1
ENSMUSG00000076435	Acsf2
ENSMUSG00000015016	Acsf3
ENSMUSG00000018796	Acsl1
ENSMUSG00000032883	Acsl3
ENSMUSG00000031278	Acsl4
ENSMUSG00000024981	Acsl5
ENSMUSG00000020333	Acsl6
ENSMUSG00000027452	Acss1
ENSMUSG00000027605	Acss2
ENSMUSG00000086529	Acss2os
ENSMUSG00000035948	Acss3
ENSMUSG00000031972	Acta1
ENSMUSG00000029580	Actb
ENSMUSG00000031085	Acte1
ENSMUSG00000062825	Actg1
ENSMUSG00000074978	Actg-ps1
ENSMUSG00000027671	Actl6a
ENSMUSG00000029712	Actl6b
ENSMUSG00000015143	Actn1
ENSMUSG00000052374	Actn2
ENSMUSG00000006457	Actn3
ENSMUSG00000054808	Actn4
ENSMUSG00000021076	Actr10
ENSMUSG00000025228	Actr1a
ENSMUSG00000037351	Actr1b
ENSMUSG00000020152	Actr2
ENSMUSG00000026341	Actr3
ENSMUSG00000056367	Actr3b
ENSMUSG00000037761	Actr5
ENSMUSG00000019948	Actr6
ENSMUSG00000015971	Actr8
ENSMUSG00000037737	Actrt3
ENSMUSG00000026836	Acvr1
ENSMUSG00000000532	Acvr1b
ENSMUSG00000026834	Acvr1c
ENSMUSG00000052155	Acvr2a
ENSMUSG00000061393	Acvr2b
ENSMUSG00000023262	Acy1
ENSMUSG00000008822	Acyp1
ENSMUSG00000060923	Acyp2
ENSMUSG00000017697	Ada
ENSMUSG00000027259	Adal
ENSMUSG00000054693	Adam10
ENSMUSG00000020926	Adam11
ENSMUSG00000054555	Adam12
ENSMUSG00000028041	Adam15
ENSMUSG00000052593	Adam17
ENSMUSG00000011256	Adam19
ENSMUSG00000072647	Adam1a
ENSMUSG00000008438	Adam21
ENSMUSG00000040537	Adam22
ENSMUSG00000025964	Adam23
ENSMUSG00000031553	Adam3
ENSMUSG00000072972	Adam4
ENSMUSG00000025473	Adam8
ENSMUSG00000031555	Adam9
ENSMUSG00000022893	Adamts1
ENSMUSG00000024299	Adamts10
ENSMUSG00000047497	Adamts12
ENSMUSG00000014852	Adamts13
ENSMUSG00000059901	Adamts14
ENSMUSG00000033453	Adamts15
ENSMUSG00000049538	Adamts16
ENSMUSG00000058145	Adamts17
ENSMUSG00000053399	Adamts18
ENSMUSG00000053441	Adamts19
ENSMUSG00000036545	Adamts2
ENSMUSG00000022449	Adamts20
ENSMUSG00000043635	Adamts3
ENSMUSG00000006403	Adamts4
ENSMUSG00000022894	Adamts5
ENSMUSG00000046169	Adamts6
ENSMUSG00000032363	Adamts7
ENSMUSG00000031994	Adamts8
ENSMUSG00000030022	Adamts9
ENSMUSG00000066113	Adamtsl1
ENSMUSG00000036040	Adamtsl2
ENSMUSG00000070469	Adamtsl3
ENSMUSG00000056413	Adap1
ENSMUSG00000027951	Adar
ENSMUSG00000020262	Adarb1
ENSMUSG00000052551	Adarb2
ENSMUSG00000031949	Adat1
ENSMUSG00000019808	Adat2
ENSMUSG00000021044	Adck1
ENSMUSG00000046947	Adck2
ENSMUSG00000022550	Adck5
ENSMUSG00000020431	Adcy1
ENSMUSG00000021536	Adcy2
ENSMUSG00000020654	Adcy3
ENSMUSG00000022840	Adcy5
ENSMUSG00000022994	Adcy6
ENSMUSG00000031659	Adcy7
ENSMUSG00000022376	Adcy8
ENSMUSG00000005580	Adcy9
ENSMUSG00000024256	Adcyap1
ENSMUSG00000029778	Adcyap1r1
ENSMUSG00000029106	Add1
ENSMUSG00000030000	Add2
ENSMUSG00000025026	Add3
ENSMUSG00000025475	Adgra1
ENSMUSG00000031486	Adgra2
ENSMUSG00000029090	Adgra3
ENSMUSG00000034730	Adgrb1
ENSMUSG00000028782	Adgrb2
ENSMUSG00000033569	Adgrb3
ENSMUSG00000044017	Adgrd1
ENSMUSG00000004730	Adgre1
ENSMUSG00000002885	Adgre5
ENSMUSG00000057899	Adgrf2
ENSMUSG00000023918	Adgrf4
ENSMUSG00000031785	Adgrg1
ENSMUSG00000031298	Adgrg2
ENSMUSG00000060470	Adgrg3
ENSMUSG00000039116	Adgrg6
ENSMUSG00000013033	Adgrl1
ENSMUSG00000028184	Adgrl2
ENSMUSG00000037605	Adgrl3
ENSMUSG00000069170	Adgrv1
ENSMUSG00000028138	Adh5
ENSMUSG00000025911	Adhfe1
ENSMUSG00000020629	Adi1
ENSMUSG00000026457	Adipor1
ENSMUSG00000030168	Adipor2
ENSMUSG00000039197	Adk
ENSMUSG00000051149	Adnp
ENSMUSG00000053950	Adnp2
ENSMUSG00000057134	Ado
ENSMUSG00000042429	Adora1
ENSMUSG00000020178	Adora2a
ENSMUSG00000018500	Adora2b
ENSMUSG00000025236	Adpgk
ENSMUSG00000002844	Adprh
ENSMUSG00000042558	Adprhl2
ENSMUSG00000020910	Adprm
ENSMUSG00000045875	Adra1a
ENSMUSG00000050541	Adra1b
ENSMUSG00000027335	Adra1d
ENSMUSG00000033717	Adra2a
ENSMUSG00000045318	Adra2c
ENSMUSG00000035283	Adrb1
ENSMUSG00000039041	Adrm1
ENSMUSG00000022407	Adsl
ENSMUSG00000015961	Adss
ENSMUSG00000011148	Adssl1
ENSMUSG00000020473	Aebp1
ENSMUSG00000030232	Aebp2
ENSMUSG00000030609	Aen
ENSMUSG00000077711	AF357399
ENSMUSG00000065749	AF357428
ENSMUSG00000029094	Afap1
ENSMUSG00000033032	Afap1l1
ENSMUSG00000025083	Afap1l2
ENSMUSG00000068036	Afdn
ENSMUSG00000029313	Aff1
ENSMUSG00000031189	Aff2
ENSMUSG00000037138	Aff3
ENSMUSG00000049470	Aff4
ENSMUSG00000038302	Afg1l
ENSMUSG00000031967	Afg3l1
ENSMUSG00000024527	Afg3l2
ENSMUSG00000017718	Afmid
ENSMUSG00000049659	Aftph
ENSMUSG00000031521	Aga
ENSMUSG00000055013	Agap1
ENSMUSG00000025422	Agap2
ENSMUSG00000023353	Agap3
ENSMUSG00000025754	Agbl1
ENSMUSG00000038836	Agbl3
ENSMUSG00000061298	Agbl4
ENSMUSG00000029165	Agbl5
ENSMUSG00000015452	Ager
ENSMUSG00000026159	Agfg1
ENSMUSG00000029722	Agfg2
ENSMUSG00000021681	Aggf1
ENSMUSG00000029916	Agk
ENSMUSG00000033400	Agl
ENSMUSG00000041530	Ago1
ENSMUSG00000036698	Ago2
ENSMUSG00000028842	Ago3
ENSMUSG00000042500	Ago4
ENSMUSG00000034254	Agpat1
ENSMUSG00000026922	Agpat2
ENSMUSG00000001211	Agpat3
ENSMUSG00000023827	Agpat4
ENSMUSG00000031467	Agpat5
ENSMUSG00000042410	Agps
ENSMUSG00000041936	Agrn
ENSMUSG00000021557	Agtpbp1
ENSMUSG00000029007	Agtrap
ENSMUSG00000026491	Ahctf1
ENSMUSG00000027597	Ahcy
ENSMUSG00000027893	Ahcyl1
ENSMUSG00000029772	Ahcyl2
ENSMUSG00000037692	Ahdc1
ENSMUSG00000019986	Ahi1
ENSMUSG00000069833	Ahnak
ENSMUSG00000072812	Ahnak2
ENSMUSG00000019256	Ahr
ENSMUSG00000021575	Ahrr
ENSMUSG00000021037	Ahsa1
ENSMUSG00000020288	Ahsa2
ENSMUSG00000097745	AI115009
ENSMUSG00000062753	AI413582
ENSMUSG00000074384	AI429214
ENSMUSG00000045165	AI467606
ENSMUSG00000090086	AI480526
ENSMUSG00000056145	AI504432
ENSMUSG00000105987	AI506816
ENSMUSG00000078307	AI593442
ENSMUSG00000010290	AI597479
ENSMUSG00000047423	AI837181
ENSMUSG00000097280	AI849053
ENSMUSG00000053297	AI854703
ENSMUSG00000056383	AI987944
ENSMUSG00000042901	Aida
ENSMUSG00000024397	Aif1
ENSMUSG00000001864	Aif1l
ENSMUSG00000036932	Aifm1
ENSMUSG00000020085	Aifm2
ENSMUSG00000022763	Aifm3
ENSMUSG00000019806	Aig1
ENSMUSG00000037860	Aim2
ENSMUSG00000028029	Aimp1
ENSMUSG00000029610	Aimp2
ENSMUSG00000024847	Aip
ENSMUSG00000078247	Airn
ENSMUSG00000039546	Ajap1
ENSMUSG00000029419	Ajm1
ENSMUSG00000022178	Ajuba
ENSMUSG00000026817	Ak1
ENSMUSG00000078139	AK157302
ENSMUSG00000028792	Ak2
ENSMUSG00000024782	Ak3
ENSMUSG00000028527	Ak4
ENSMUSG00000039058	Ak5
ENSMUSG00000078941	Ak6
ENSMUSG00000041323	Ak7
ENSMUSG00000026807	Ak8
ENSMUSG00000091415	Ak9
ENSMUSG00000091636	Akain1
ENSMUSG00000018428	Akap1
ENSMUSG00000047804	Akap10
ENSMUSG00000022016	Akap11
ENSMUSG00000038587	Akap12
ENSMUSG00000066406	Akap13
ENSMUSG00000059708	Akap17b
ENSMUSG00000030344	Akap3
ENSMUSG00000021057	Akap5
ENSMUSG00000061603	Akap6
ENSMUSG00000039166	Akap7
ENSMUSG00000024045	Akap8
ENSMUSG00000002625	Akap8l
ENSMUSG00000040407	Akap9
ENSMUSG00000031023	Akip1
ENSMUSG00000023075	Akirin1
ENSMUSG00000028291	Akirin2
ENSMUSG00000039158	Akna
ENSMUSG00000028692	Akr1a1
ENSMUSG00000061758	Akr1b10
ENSMUSG00000001642	Akr1b3
ENSMUSG00000021213	Akr1c13
ENSMUSG00000071551	Akr1c19
ENSMUSG00000045410	Akr1e1
ENSMUSG00000028743	Akr7a5
ENSMUSG00000001729	Akt1
ENSMUSG00000011096	Akt1s1
ENSMUSG00000004056	Akt2
ENSMUSG00000084347	Akt2-ps
ENSMUSG00000019699	Akt3
ENSMUSG00000031667	Aktip
ENSMUSG00000118502	AL645861.1
ENSMUSG00000118630	AL731831.1
ENSMUSG00000118578	AL845275.1
ENSMUSG00000118521	AL928616.1
ENSMUSG00000028393	Alad
ENSMUSG00000032786	Alas1
ENSMUSG00000022636	Alcam
ENSMUSG00000007833	Aldh16a1
ENSMUSG00000025007	Aldh18a1
ENSMUSG00000053279	Aldh1a1
ENSMUSG00000015134	Aldh1a3
ENSMUSG00000035561	Aldh1b1
ENSMUSG00000030088	Aldh1l1
ENSMUSG00000020256	Aldh1l2
ENSMUSG00000029455	Aldh2
ENSMUSG00000019102	Aldh3a1
ENSMUSG00000010025	Aldh3a2
ENSMUSG00000024885	Aldh3b1
ENSMUSG00000028737	Aldh4a1
ENSMUSG00000035936	Aldh5a1
ENSMUSG00000021238	Aldh6a1
ENSMUSG00000053644	Aldh7a1
ENSMUSG00000026687	Aldh9a1
ENSMUSG00000030695	Aldoa
ENSMUSG00000114515	Aldoa
ENSMUSG00000028307	Aldob
ENSMUSG00000017390	Aldoc
ENSMUSG00000039427	Alg1
ENSMUSG00000075470	Alg10b
ENSMUSG00000063362	Alg11
ENSMUSG00000035845	Alg12
ENSMUSG00000041718	Alg13
ENSMUSG00000039887	Alg14
ENSMUSG00000039740	Alg2
ENSMUSG00000033809	Alg3
ENSMUSG00000036632	Alg5
ENSMUSG00000073792	Alg6
ENSMUSG00000035704	Alg8
ENSMUSG00000032059	Alg9
ENSMUSG00000055471	Alk
ENSMUSG00000054204	Alkal2
ENSMUSG00000079036	Alkbh1
ENSMUSG00000044339	Alkbh2
ENSMUSG00000040174	Alkbh3
ENSMUSG00000039754	Alkbh4
ENSMUSG00000042650	Alkbh5
ENSMUSG00000042831	Alkbh6
ENSMUSG00000002661	Alkbh7
ENSMUSG00000025899	Alkbh8
ENSMUSG00000063810	Alms1
ENSMUSG00000020891	Alox8
ENSMUSG00000020892	Aloxe3
ENSMUSG00000028028	Alpk1
ENSMUSG00000038763	Alpk3
ENSMUSG00000028766	Alpl
ENSMUSG00000026024	Als2
ENSMUSG00000044037	Als2cl
ENSMUSG00000025134	Alyref
ENSMUSG00000060244	Alyref2
ENSMUSG00000022244	Amacr
ENSMUSG00000040506	Ambra1
ENSMUSG00000075232	Amd1
ENSMUSG00000063953	Amd2
ENSMUSG00000015890	Amdhd1
ENSMUSG00000036820	Amdhd2
ENSMUSG00000060096	Amd-ps3
ENSMUSG00000050332	Amer1
ENSMUSG00000021986	Amer2
ENSMUSG00000045174	Amer3
ENSMUSG00000031751	Amfr
ENSMUSG00000035262	Amh
ENSMUSG00000023047	Amhr2
ENSMUSG00000050947	Amigo1
ENSMUSG00000048218	Amigo2
ENSMUSG00000032593	Amigo3
ENSMUSG00000042225	Ammecr1
ENSMUSG00000041915	Ammecr1l
ENSMUSG00000021278	Amn
ENSMUSG00000068250	Amn1
ENSMUSG00000041688	Amot
ENSMUSG00000013076	Amotl1
ENSMUSG00000032531	Amotl2
ENSMUSG00000027889	Ampd2
ENSMUSG00000005686	Ampd3
ENSMUSG00000021314	Amph
ENSMUSG00000032607	Amt
ENSMUSG00000074264	Amy1
ENSMUSG00000050022	Amz1
ENSMUSG00000020610	Amz2
ENSMUSG00000014355	Anapc1
ENSMUSG00000036977	Anapc10
ENSMUSG00000025135	Anapc11
ENSMUSG00000035048	Anapc13
ENSMUSG00000030649	Anapc15
ENSMUSG00000020107	Anapc16
ENSMUSG00000026965	Anapc2
ENSMUSG00000029176	Anapc4
ENSMUSG00000029472	Anapc5
ENSMUSG00000029466	Anapc7
ENSMUSG00000021257	Angel1
ENSMUSG00000026634	Angel2
ENSMUSG00000022309	Angpt1
ENSMUSG00000033544	Angptl1
ENSMUSG00000004105	Angptl2
ENSMUSG00000002289	Angptl4
ENSMUSG00000038742	Angptl6
ENSMUSG00000022265	Ank
ENSMUSG00000031543	Ank1
ENSMUSG00000032826	Ank2
ENSMUSG00000069601	Ank3
ENSMUSG00000074771	Ankef1
ENSMUSG00000020790	Ankfy1
ENSMUSG00000024483	Ankhd1
ENSMUSG00000040351	Ankib1
ENSMUSG00000046295	Ankle1
ENSMUSG00000029501	Ankle2
ENSMUSG00000034212	Ankmy1
ENSMUSG00000036188	Ankmy2
ENSMUSG00000021661	Ankra2
ENSMUSG00000031508	Ankrd10
ENSMUSG00000035569	Ankrd11
ENSMUSG00000034647	Ankrd12
ENSMUSG00000041870	Ankrd13a
ENSMUSG00000037907	Ankrd13b
ENSMUSG00000039988	Ankrd13c
ENSMUSG00000005986	Ankrd13d
ENSMUSG00000047909	Ankrd16
ENSMUSG00000055204	Ankrd17
ENSMUSG00000054708	Ankrd24
ENSMUSG00000007827	Ankrd26
ENSMUSG00000034867	Ankrd27
ENSMUSG00000014496	Ankrd28
ENSMUSG00000057766	Ankrd29
ENSMUSG00000109561	Ankrd31
ENSMUSG00000022237	Ankrd33b
ENSMUSG00000049097	Ankrd34a
ENSMUSG00000045034	Ankrd34b
ENSMUSG00000047606	Ankrd34c
ENSMUSG00000038354	Ankrd35
ENSMUSG00000050914	Ankrd37
ENSMUSG00000079610	Ankrd39
ENSMUSG00000020864	Ankrd40
ENSMUSG00000041343	Ankrd42
ENSMUSG00000052331	Ankrd44
ENSMUSG00000044835	Ankrd45
ENSMUSG00000048307	Ankrd46
ENSMUSG00000031931	Ankrd49
ENSMUSG00000044864	Ankrd50
ENSMUSG00000014498	Ankrd52
ENSMUSG00000033055	Ankrd54
ENSMUSG00000049985	Ankrd55
ENSMUSG00000040183	Ankrd6
ENSMUSG00000029607	Ankrd61
ENSMUSG00000078137	Ankrd63
ENSMUSG00000037904	Ankrd9
ENSMUSG00000024219	Anks1
ENSMUSG00000058589	Anks1b
ENSMUSG00000022515	Anks3
ENSMUSG00000066191	Anks6
ENSMUSG00000026199	Ankzf1
ENSMUSG00000036777	Anln
ENSMUSG00000037949	Ano10
ENSMUSG00000038115	Ano2
ENSMUSG00000074968	Ano3
ENSMUSG00000035189	Ano4
ENSMUSG00000055489	Ano5
ENSMUSG00000064210	Ano6
ENSMUSG00000034863	Ano8
ENSMUSG00000032249	Anp32a
ENSMUSG00000028333	Anp32b
ENSMUSG00000015749	Anp32e
ENSMUSG00000033420	Antxr1
ENSMUSG00000029338	Antxr2
ENSMUSG00000024659	Anxa1
ENSMUSG00000021866	Anxa11
ENSMUSG00000032231	Anxa2
ENSMUSG00000029484	Anxa3
ENSMUSG00000029994	Anxa4
ENSMUSG00000027712	Anxa5
ENSMUSG00000018340	Anxa6
ENSMUSG00000021814	Anxa7
ENSMUSG00000015702	Anxa9
ENSMUSG00000078651	Aoc2
ENSMUSG00000021458	Aopep
ENSMUSG00000063558	Aox1
ENSMUSG00000038242	Aox4
ENSMUSG00000074238	Ap1ar
ENSMUSG00000009090	Ap1b1
ENSMUSG00000031731	Ap1g1
ENSMUSG00000040701	Ap1g2
ENSMUSG00000003033	Ap1m1
ENSMUSG00000003309	Ap1m2
ENSMUSG00000004849	Ap1s1
ENSMUSG00000031367	Ap1s2
ENSMUSG00000054702	Ap1s3
ENSMUSG00000060279	Ap2a1
ENSMUSG00000002957	Ap2a2
ENSMUSG00000035152	Ap2b1
ENSMUSG00000022841	Ap2m1
ENSMUSG00000008036	Ap2s1
ENSMUSG00000021686	Ap3b1
ENSMUSG00000062444	Ap3b2
ENSMUSG00000020198	Ap3d1
ENSMUSG00000021824	Ap3m1
ENSMUSG00000094683	Ap3m1-ps
ENSMUSG00000031539	Ap3m2
ENSMUSG00000024480	Ap3s1
ENSMUSG00000085611	Ap3s1-ps1
ENSMUSG00000063801	Ap3s2
ENSMUSG00000032952	Ap4b1
ENSMUSG00000001998	Ap4e1
ENSMUSG00000019518	Ap4m1
ENSMUSG00000020955	Ap4s1
ENSMUSG00000049562	Ap5b1
ENSMUSG00000036291	Ap5m1
ENSMUSG00000068264	Ap5s1
ENSMUSG00000039623	Ap5z1
ENSMUSG00000019979	Apaf1
ENSMUSG00000024897	Apba1
ENSMUSG00000030519	Apba2
ENSMUSG00000004931	Apba3
ENSMUSG00000037032	Apbb1
ENSMUSG00000029207	Apbb2
ENSMUSG00000117679	Apbb3
ENSMUSG00000005871	Apc
ENSMUSG00000020135	Apc2
ENSMUSG00000071847	Apcdd1
ENSMUSG00000083152	Apc-ps1
ENSMUSG00000032590	Apeh
ENSMUSG00000035960	Apex1
ENSMUSG00000025269	Apex2
ENSMUSG00000015750	Aph1a
ENSMUSG00000032375	Aph1b
ENSMUSG00000053040	Aph1c
ENSMUSG00000027193	Api5
ENSMUSG00000010911	Apip
ENSMUSG00000030051	Aplf
ENSMUSG00000037010	Apln
ENSMUSG00000006651	Aplp1
ENSMUSG00000031996	Aplp2
ENSMUSG00000033096	Apmap
ENSMUSG00000040613	Apobec1
ENSMUSG00000009585	Apobec3
ENSMUSG00000002985	Apoe
ENSMUSG00000000049	Apoh
ENSMUSG00000073652	Apol7d
ENSMUSG00000090698	Apold1
ENSMUSG00000079508	Apoo
ENSMUSG00000025525	Apool
ENSMUSG00000049233	Apoo-ps
ENSMUSG00000037787	Apopt1
ENSMUSG00000022892	App
ENSMUSG00000018481	Appbp2
ENSMUSG00000085628	Appbp2os
ENSMUSG00000040760	Appl1
ENSMUSG00000020263	Appl2
ENSMUSG00000006589	Aprt
ENSMUSG00000028411	Aptx
ENSMUSG00000004655	Aqp1
ENSMUSG00000042797	Aqp11
ENSMUSG00000024411	Aqp4
ENSMUSG00000044217	Aqp5
ENSMUSG00000032204	Aqp9
ENSMUSG00000040383	Aqr
ENSMUSG00000046532	Ar
ENSMUSG00000001127	Araf
ENSMUSG00000032812	Arap1
ENSMUSG00000037999	Arap2
ENSMUSG00000022602	Arc
ENSMUSG00000032096	Arcn1
ENSMUSG00000042350	Arel1
ENSMUSG00000048076	Arf1
ENSMUSG00000062421	Arf2
ENSMUSG00000051853	Arf3
ENSMUSG00000021877	Arf4
ENSMUSG00000090861	Arf4os
ENSMUSG00000020440	Arf5
ENSMUSG00000044147	Arf6
ENSMUSG00000027575	Arfgap1
ENSMUSG00000027255	Arfgap2
ENSMUSG00000054277	Arfgap3
ENSMUSG00000067851	Arfgef1
ENSMUSG00000074582	Arfgef2
ENSMUSG00000019852	Arfgef3
ENSMUSG00000074513	Arfip1
ENSMUSG00000030881	Arfip2
ENSMUSG00000038671	Arfrp1
ENSMUSG00000021125	Arg2
ENSMUSG00000040459	Arglu1
ENSMUSG00000027247	Arhgap1
ENSMUSG00000037148	Arhgap10
ENSMUSG00000041219	Arhgap11a
ENSMUSG00000041225	Arhgap12
ENSMUSG00000049744	Arhgap15
ENSMUSG00000030766	Arhgap17
ENSMUSG00000039031	Arhgap18
ENSMUSG00000025154	Arhgap19
ENSMUSG00000053199	Arhgap20
ENSMUSG00000074354	Arhgap20os
ENSMUSG00000036591	Arhgap21
ENSMUSG00000063506	Arhgap22
ENSMUSG00000049807	Arhgap23
ENSMUSG00000057315	Arhgap24
ENSMUSG00000030047	Arhgap25
ENSMUSG00000036452	Arhgap26
ENSMUSG00000034255	Arhgap27
ENSMUSG00000024043	Arhgap28
ENSMUSG00000039831	Arhgap29
ENSMUSG00000022799	Arhgap31
ENSMUSG00000041444	Arhgap32
ENSMUSG00000036882	Arhgap33
ENSMUSG00000058230	Arhgap35
ENSMUSG00000036198	Arhgap36
ENSMUSG00000033697	Arhgap39
ENSMUSG00000031389	Arhgap4
ENSMUSG00000050730	Arhgap42
ENSMUSG00000033389	Arhgap44
ENSMUSG00000035697	Arhgap45
ENSMUSG00000035133	Arhgap5
ENSMUSG00000031355	Arhgap6
ENSMUSG00000025132	Arhgdia
ENSMUSG00000030220	Arhgdib
ENSMUSG00000073433	Arhgdig
ENSMUSG00000040940	Arhgef1
ENSMUSG00000071176	Arhgef10
ENSMUSG00000040964	Arhgef10l
ENSMUSG00000041977	Arhgef11
ENSMUSG00000059495	Arhgef12
ENSMUSG00000052921	Arhgef15
ENSMUSG00000029032	Arhgef16
ENSMUSG00000032875	Arhgef17
ENSMUSG00000004568	Arhgef18
ENSMUSG00000028919	Arhgef19
ENSMUSG00000028059	Arhgef2
ENSMUSG00000019467	Arhgef25
ENSMUSG00000036885	Arhgef26
ENSMUSG00000021662	Arhgef28
ENSMUSG00000021895	Arhgef3
ENSMUSG00000054901	Arhgef33
ENSMUSG00000045094	Arhgef37
ENSMUSG00000051517	Arhgef39
ENSMUSG00000037509	Arhgef4
ENSMUSG00000004562	Arhgef40
ENSMUSG00000033542	Arhgef5
ENSMUSG00000031133	Arhgef6
ENSMUSG00000031511	Arhgef7
ENSMUSG00000025656	Arhgef9
ENSMUSG00000007880	Arid1a
ENSMUSG00000069729	Arid1b
ENSMUSG00000033237	Arid2
ENSMUSG00000019564	Arid3a
ENSMUSG00000004661	Arid3b
ENSMUSG00000066224	Arid3c
ENSMUSG00000048118	Arid4a
ENSMUSG00000039219	Arid4b
ENSMUSG00000037447	Arid5a
ENSMUSG00000019947	Arid5b
ENSMUSG00000025234	Arih1
ENSMUSG00000064145	Arih2
ENSMUSG00000060904	Arl1
ENSMUSG00000025870	Arl10
ENSMUSG00000022911	Arl13b
ENSMUSG00000027122	Arl14ep
ENSMUSG00000042348	Arl15
ENSMUSG00000057594	Arl16
ENSMUSG00000024944	Arl2
ENSMUSG00000031776	Arl2bp
ENSMUSG00000025035	Arl3
ENSMUSG00000047446	Arl4a
ENSMUSG00000086315	Arl4aos
ENSMUSG00000049866	Arl4c
ENSMUSG00000034936	Arl4d
ENSMUSG00000036093	Arl5a
ENSMUSG00000017418	Arl5b
ENSMUSG00000038352	Arl5c
ENSMUSG00000022722	Arl6
ENSMUSG00000030654	Arl6ip1
ENSMUSG00000029404	Arl6ip4
ENSMUSG00000035199	Arl6ip5
ENSMUSG00000026960	Arl6ip6
ENSMUSG00000026426	Arl8a
ENSMUSG00000030105	Arl8b
ENSMUSG00000027599	Armc1
ENSMUSG00000038525	Armc10
ENSMUSG00000071324	Armc2
ENSMUSG00000037683	Armc3
ENSMUSG00000042178	Armc5
ENSMUSG00000002343	Armc6
ENSMUSG00000057219	Armc7
ENSMUSG00000032468	Armc8
ENSMUSG00000062590	Armc9
ENSMUSG00000033460	Armcx1
ENSMUSG00000033436	Armcx2
ENSMUSG00000049047	Armcx3
ENSMUSG00000049804	Armcx4
ENSMUSG00000072969	Armcx5
ENSMUSG00000050394	Armcx6
ENSMUSG00000060268	Armh1
ENSMUSG00000039901	Armh3
ENSMUSG00000036242	Armh4
ENSMUSG00000061759	Armt1
ENSMUSG00000015522	Arnt
ENSMUSG00000015709	Arnt2
ENSMUSG00000055116	Arntl
ENSMUSG00000040187	Arntl2
ENSMUSG00000029621	Arpc1a
ENSMUSG00000029622	Arpc1b
ENSMUSG00000006304	Arpc2
ENSMUSG00000029465	Arpc3
ENSMUSG00000079426	Arpc4
ENSMUSG00000008475	Arpc5
ENSMUSG00000026755	Arpc5l
ENSMUSG00000039043	Arpin
ENSMUSG00000007656	Arpp19
ENSMUSG00000032503	Arpp21
ENSMUSG00000018909	Arrb1
ENSMUSG00000060216	Arrb2
ENSMUSG00000026972	Arrdc1
ENSMUSG00000002910	Arrdc2
ENSMUSG00000074794	Arrdc3
ENSMUSG00000042659	Arrdc4
ENSMUSG00000022620	Arsa
ENSMUSG00000042082	Arsb
ENSMUSG00000020604	Arsg
ENSMUSG00000036412	Arsi
ENSMUSG00000021592	Arsk
ENSMUSG00000028539	Artn
ENSMUSG00000031982	Arv1
ENSMUSG00000000325	Arvcf
ENSMUSG00000035277	Arx
ENSMUSG00000048355	Arxes1
ENSMUSG00000048040	Arxes2
ENSMUSG00000003559	As3mt
ENSMUSG00000031591	Asah1
ENSMUSG00000024887	Asah2
ENSMUSG00000022377	Asap1
ENSMUSG00000052632	Asap2
ENSMUSG00000036995	Asap3
ENSMUSG00000026311	Asb1
ENSMUSG00000033781	Asb13
ENSMUSG00000034768	Asb16
ENSMUSG00000067081	Asb18
ENSMUSG00000020305	Asb3
ENSMUSG00000042607	Asb4
ENSMUSG00000031519	Asb5
ENSMUSG00000039483	Asb6
ENSMUSG00000030509	Asb7
ENSMUSG00000048175	Asb8
ENSMUSG00000044475	Ascc1
ENSMUSG00000020412	Ascc2
ENSMUSG00000038774	Ascc3
ENSMUSG00000020052	Ascl1
ENSMUSG00000085111	Ascl4
ENSMUSG00000019857	Asf1a
ENSMUSG00000005470	Asf1b
ENSMUSG00000028053	Ash1l
ENSMUSG00000031575	Ash2l
ENSMUSG00000023017	Asic1
ENSMUSG00000020704	Asic2
ENSMUSG00000033007	Asic4
ENSMUSG00000025533	Asl
ENSMUSG00000093806	Asmt
ENSMUSG00000052456	Asna1
ENSMUSG00000029752	Asns
ENSMUSG00000026095	Asnsd1
ENSMUSG00000038704	Aspdh
ENSMUSG00000028207	Asph
ENSMUSG00000046378	Asphd1
ENSMUSG00000029348	Asphd2
ENSMUSG00000033952	Aspm
ENSMUSG00000033508	Asprv1
ENSMUSG00000025142	Aspscr1
ENSMUSG00000024654	Asrgl1
ENSMUSG00000076441	Ass1
ENSMUSG00000032567	Aste1
ENSMUSG00000026587	Astn1
ENSMUSG00000028373	Astn2
ENSMUSG00000042548	Asxl1
ENSMUSG00000037486	Asxl2
ENSMUSG00000045215	Asxl3
ENSMUSG00000013662	Atad1
ENSMUSG00000022360	Atad2
ENSMUSG00000052812	Atad2b
ENSMUSG00000029036	Atad3a
ENSMUSG00000054514	Atad3aos
ENSMUSG00000017550	Atad5
ENSMUSG00000024426	Atat1
ENSMUSG00000034958	Atcay
ENSMUSG00000085779	Atcayos
ENSMUSG00000030850	Ate1
ENSMUSG00000023027	Atf1
ENSMUSG00000027104	Atf2
ENSMUSG00000026628	Atf3
ENSMUSG00000042406	Atf4
ENSMUSG00000038539	Atf5
ENSMUSG00000026663	Atf6
ENSMUSG00000015461	Atf6b
ENSMUSG00000099083	Atf7
ENSMUSG00000030213	Atf7ip
ENSMUSG00000039200	Atf7ip2
ENSMUSG00000021619	Atg10
ENSMUSG00000037204	Atg101
ENSMUSG00000032905	Atg12
ENSMUSG00000027244	Atg13
ENSMUSG00000037526	Atg14
ENSMUSG00000026289	Atg16l1
ENSMUSG00000047767	Atg16l2
ENSMUSG00000024773	Atg2a
ENSMUSG00000041341	Atg2b
ENSMUSG00000022663	Atg3
ENSMUSG00000079418	Atg4a
ENSMUSG00000026280	Atg4b
ENSMUSG00000028550	Atg4c
ENSMUSG00000002820	Atg4d
ENSMUSG00000038160	Atg5
ENSMUSG00000030314	Atg7
ENSMUSG00000033124	Atg9a
ENSMUSG00000038295	Atg9b
ENSMUSG00000026192	Atic
ENSMUSG00000021066	Atl1
ENSMUSG00000059811	Atl2
ENSMUSG00000024759	Atl3
ENSMUSG00000034218	Atm
ENSMUSG00000047388	Atmin
ENSMUSG00000004263	Atn1
ENSMUSG00000036816	Atoh7
ENSMUSG00000037621	Atoh8
ENSMUSG00000018585	Atox1
ENSMUSG00000025324	Atp10a
ENSMUSG00000055415	Atp10b
ENSMUSG00000046808	Atp10d
ENSMUSG00000031441	Atp11a
ENSMUSG00000037400	Atp11b
ENSMUSG00000062949	Atp11c
ENSMUSG00000022229	Atp12a
ENSMUSG00000031862	Atp13a1
ENSMUSG00000036622	Atp13a2
ENSMUSG00000022533	Atp13a3
ENSMUSG00000038094	Atp13a4
ENSMUSG00000033161	Atp1a1
ENSMUSG00000007097	Atp1a2
ENSMUSG00000040907	Atp1a3
ENSMUSG00000026576	Atp1b1
ENSMUSG00000041329	Atp1b2
ENSMUSG00000032412	Atp1b3
ENSMUSG00000025436	Atp23
ENSMUSG00000029467	Atp2a2
ENSMUSG00000019943	Atp2b1
ENSMUSG00000030302	Atp2b2
ENSMUSG00000031376	Atp2b3
ENSMUSG00000026463	Atp2b4
ENSMUSG00000032570	Atp2c1
ENSMUSG00000005553	Atp4a
ENSMUSG00000025428	Atp5a1
ENSMUSG00000025393	Atp5b
ENSMUSG00000025781	Atp5c1
ENSMUSG00000003072	Atp5d
ENSMUSG00000016252	Atp5e
ENSMUSG00000006057	Atp5g1
ENSMUSG00000062683	Atp5g2
ENSMUSG00000018770	Atp5g3
ENSMUSG00000034566	Atp5h
ENSMUSG00000022890	Atp5j
ENSMUSG00000038690	Atp5j2
ENSMUSG00000050856	Atp5k
ENSMUSG00000038717	Atp5l
ENSMUSG00000071528	Atp5md
ENSMUSG00000021290	Atp5mpl
ENSMUSG00000022956	Atp5o
ENSMUSG00000000563	Atp5pb
ENSMUSG00000019087	Atp6ap1
ENSMUSG00000078958	Atp6ap1l
ENSMUSG00000031007	Atp6ap2
ENSMUSG00000019302	Atp6v0a1
ENSMUSG00000038023	Atp6v0a2
ENSMUSG00000038600	Atp6v0a4
ENSMUSG00000033379	Atp6v0b
ENSMUSG00000024121	Atp6v0c
ENSMUSG00000080242	Atp6v0c-ps2
ENSMUSG00000013160	Atp6v0d1
ENSMUSG00000015575	Atp6v0e
ENSMUSG00000039347	Atp6v0e2
ENSMUSG00000052459	Atp6v1a
ENSMUSG00000006273	Atp6v1b2
ENSMUSG00000022295	Atp6v1c1
ENSMUSG00000021114	Atp6v1d
ENSMUSG00000019210	Atp6v1e1
ENSMUSG00000004285	Atp6v1f
ENSMUSG00000090685	Atp6v1fnb
ENSMUSG00000039105	Atp6v1g1
ENSMUSG00000024403	Atp6v1g2
ENSMUSG00000033793	Atp6v1h
ENSMUSG00000033792	Atp7a
ENSMUSG00000006567	Atp7b
ENSMUSG00000037685	Atp8a1
ENSMUSG00000021983	Atp8a2
ENSMUSG00000039529	Atp8b1
ENSMUSG00000060671	Atp8b2
ENSMUSG00000003341	Atp8b3
ENSMUSG00000027546	Atp9a
ENSMUSG00000024566	Atp9b
ENSMUSG00000028710	Atpaf1
ENSMUSG00000042709	Atpaf2
ENSMUSG00000054428	Atpif1
ENSMUSG00000039065	Atpsckmt
ENSMUSG00000032409	Atr
ENSMUSG00000013622	Atraid
ENSMUSG00000025646	Atrip
ENSMUSG00000027312	Atrn
ENSMUSG00000054843	Atrnl1
ENSMUSG00000031229	Atrx
ENSMUSG00000046876	Atxn1
ENSMUSG00000016541	Atxn10
ENSMUSG00000069895	Atxn1l
ENSMUSG00000042605	Atxn2
ENSMUSG00000032637	Atxn2l
ENSMUSG00000021189	Atxn3
ENSMUSG00000021738	Atxn7
ENSMUSG00000020564	Atxn7l1
ENSMUSG00000048997	Atxn7l2
ENSMUSG00000059995	Atxn7l3
ENSMUSG00000074748	Atxn7l3b
ENSMUSG00000097415	AU020206
ENSMUSG00000078584	AU022252
ENSMUSG00000097209	AU022754
ENSMUSG00000109890	AU023762
ENSMUSG00000028830	AU040320
ENSMUSG00000078435	AU041133
ENSMUSG00000021460	Auh
ENSMUSG00000078521	Aunip
ENSMUSG00000068328	Aup1
ENSMUSG00000027496	Aurka
ENSMUSG00000065990	Aurkaip1
ENSMUSG00000020897	Aurkb
ENSMUSG00000029673	Auts2
ENSMUSG00000087519	AV039307
ENSMUSG00000087377	AV099323
ENSMUSG00000108461	AV356131
ENSMUSG00000003604	Aven
ENSMUSG00000025432	Avil
ENSMUSG00000029787	Avl9
ENSMUSG00000018821	Avpi1
ENSMUSG00000020123	Avpr1a
ENSMUSG00000078349	AW011738
ENSMUSG00000110419	AW046200
ENSMUSG00000097428	AW047730
ENSMUSG00000074166	AW146154
ENSMUSG00000039182	AW209491
ENSMUSG00000041935	AW549877
ENSMUSG00000038112	AW551984
ENSMUSG00000033632	AW554918
ENSMUSG00000085998	AW822252
ENSMUSG00000024182	Axin1
ENSMUSG00000000142	Axin2
ENSMUSG00000002602	Axl
ENSMUSG00000044820	AY074887
ENSMUSG00000039285	Azi2
ENSMUSG00000037458	Azin1
ENSMUSG00000028789	Azin2
ENSMUSG00000118057	B020010K11Rik
ENSMUSG00000108042	B130021K23Rik
ENSMUSG00000093606	B130034C11Rik
ENSMUSG00000097414	B130046B21Rik
ENSMUSG00000086502	B130055M24Rik
ENSMUSG00000097547	B230110C06Rik
ENSMUSG00000107729	B230112I24Rik
ENSMUSG00000027165	B230118H07Rik
ENSMUSG00000087024	B230119M05Rik
ENSMUSG00000109574	B230206I08Rik
ENSMUSG00000092492	B230208B08Rik
ENSMUSG00000097378	B230208H11Rik
ENSMUSG00000109006	B230209E15Rik
ENSMUSG00000089706	B230216N24Rik
ENSMUSG00000050538	B230217C12Rik
ENSMUSG00000097785	B230217O12Rik
ENSMUSG00000045767	B230219D22Rik
ENSMUSG00000113701	B230303A05Rik
ENSMUSG00000106547	B230303O12Rik
ENSMUSG00000080717	B230307C23Rik
ENSMUSG00000045746	B230317F23Rik
ENSMUSG00000097509	B230322F03Rik
ENSMUSG00000104597	B230334C09Rik
ENSMUSG00000097119	B230354K17Rik
ENSMUSG00000115543	B230362B09Rik
ENSMUSG00000086350	B230369F24Rik
ENSMUSG00000104195	B230377A18Rik
ENSMUSG00000087660	B230398E01Rik
ENSMUSG00000060802	B2m
ENSMUSG00000048406	B330016D10Rik
ENSMUSG00000043300	B3galnt1
ENSMUSG00000039242	B3galnt2
ENSMUSG00000034780	B3galt1
ENSMUSG00000033849	B3galt2
ENSMUSG00000067370	B3galt4
ENSMUSG00000074892	B3galt5
ENSMUSG00000050796	B3galt6
ENSMUSG00000045994	B3gat1
ENSMUSG00000026156	B3gat2
ENSMUSG00000071649	B3gat3
ENSMUSG00000051950	B3glct
ENSMUSG00000029431	B3gnt4
ENSMUSG00000022686	B3gnt5
ENSMUSG00000079445	B3gnt7
ENSMUSG00000059479	B3gnt8
ENSMUSG00000069920	B3gnt9
ENSMUSG00000046605	B3gntl1
ENSMUSG00000067356	B430203G13Rik
ENSMUSG00000046415	B430212C06Rik
ENSMUSG00000097411	B430218F22Rik
ENSMUSG00000085211	B430219N15Rik
ENSMUSG00000053706	B430305J03Rik
ENSMUSG00000006731	B4galnt1
ENSMUSG00000041372	B4galnt3
ENSMUSG00000055629	B4galnt4
ENSMUSG00000028413	B4galt1
ENSMUSG00000028541	B4galt2
ENSMUSG00000052423	B4galt3
ENSMUSG00000022793	B4galt4
ENSMUSG00000017929	B4galt5
ENSMUSG00000056124	B4galt6
ENSMUSG00000021504	B4galt7
ENSMUSG00000052364	B630019K06Rik
ENSMUSG00000098202	B830012L14Rik
ENSMUSG00000116652	B830017H08Rik
ENSMUSG00000091993	B930036N10Rik
ENSMUSG00000113361	B930059L03Rik
ENSMUSG00000110282	B930086L07Rik
ENSMUSG00000092124	B930094E09Rik
ENSMUSG00000085133	B930095G15Rik
ENSMUSG00000001039	B9d1
ENSMUSG00000060808	B9d1os
ENSMUSG00000063439	B9d2
ENSMUSG00000022296	Baalc
ENSMUSG00000039653	Baat
ENSMUSG00000031820	Babam1
ENSMUSG00000052139	Babam2
ENSMUSG00000032086	Bace1
ENSMUSG00000040605	Bace2
ENSMUSG00000025612	Bach1
ENSMUSG00000040270	Bach2
ENSMUSG00000087049	Bach2it1
ENSMUSG00000086150	Bach2os
ENSMUSG00000024959	Bad
ENSMUSG00000028416	Bag1
ENSMUSG00000042215	Bag2
ENSMUSG00000030847	Bag3
ENSMUSG00000037316	Bag4
ENSMUSG00000049792	Bag5
ENSMUSG00000024392	Bag6
ENSMUSG00000039741	Bahcc1
ENSMUSG00000040007	Bahd1
ENSMUSG00000025372	Baiap2
ENSMUSG00000038859	Baiap2l1
ENSMUSG00000018126	Baiap2l2
ENSMUSG00000047507	Baiap3
ENSMUSG00000057789	Bak1
ENSMUSG00000024232	Bambi
ENSMUSG00000081219	Bambi-ps1
ENSMUSG00000024844	Banf1
ENSMUSG00000025316	Banp
ENSMUSG00000021901	Bap1
ENSMUSG00000026196	Bard1
ENSMUSG00000032033	Barx2
ENSMUSG00000045763	Basp1
ENSMUSG00000039699	Batf2
ENSMUSG00000026630	Batf3
ENSMUSG00000003873	Bax
ENSMUSG00000035021	Baz1a
ENSMUSG00000002748	Baz1b
ENSMUSG00000040054	Baz2a
ENSMUSG00000026987	Baz2b
ENSMUSG00000085218	BB218582
ENSMUSG00000084938	BB557941
ENSMUSG00000002083	Bbc3
ENSMUSG00000084957	Bbip1
ENSMUSG00000057265	Bbof1
ENSMUSG00000006464	Bbs1
ENSMUSG00000035759	Bbs10
ENSMUSG00000051444	Bbs12
ENSMUSG00000031755	Bbs2
ENSMUSG00000025235	Bbs4
ENSMUSG00000063145	Bbs5
ENSMUSG00000037325	Bbs7
ENSMUSG00000035919	Bbs9
ENSMUSG00000022641	Bbx
ENSMUSG00000097022	BC001981
ENSMUSG00000060149	BC002059
ENSMUSG00000067722	BC003965
ENSMUSG00000052712	BC004004
ENSMUSG00000019132	BC005537
ENSMUSG00000026851	BC005624
ENSMUSG00000041674	BC006965
ENSMUSG00000030780	BC017158
ENSMUSG00000081137	BC022960
ENSMUSG00000092365	BC023719
ENSMUSG00000112160	BC024063
ENSMUSG00000044361	BC024139
ENSMUSG00000078786	BC024978
ENSMUSG00000074862	BC025920
ENSMUSG00000085185	BC028777
ENSMUSG00000074649	BC029722
ENSMUSG00000105345	BC030343
ENSMUSG00000049946	BC030500
ENSMUSG00000034773	BC030867
ENSMUSG00000036299	BC031181
ENSMUSG00000033722	BC034090
ENSMUSG00000087221	BC037032
ENSMUSG00000103309	BC037039
ENSMUSG00000117698	BC037704
ENSMUSG00000053684	BC048403
ENSMUSG00000074052	BC048644
ENSMUSG00000047515	BC049715
ENSMUSG00000057246	BC051142
ENSMUSG00000092564	BC051226
ENSMUSG00000040282	BC052040
ENSMUSG00000103973	BC055308
ENSMUSG00000041406	BC055324
ENSMUSG00000108737	BC060293
ENSMUSG00000087150	BC064078
ENSMUSG00000087368	BC065397
ENSMUSG00000097211	BC065403
ENSMUSG00000021763	BC067074
ENSMUSG00000045231	BC106179
ENSMUSG00000002980	Bcam
ENSMUSG00000004892	Bcan
ENSMUSG00000020650	Bcap29
ENSMUSG00000002015	Bcap31
ENSMUSG00000031955	Bcar1
ENSMUSG00000028121	Bcar3
ENSMUSG00000013523	Bcas1
ENSMUSG00000005687	Bcas2
ENSMUSG00000059439	Bcas3
ENSMUSG00000030268	Bcat1
ENSMUSG00000030826	Bcat2
ENSMUSG00000030983	Bccip
ENSMUSG00000037525	Bcdin3d
ENSMUSG00000027792	Bche
ENSMUSG00000060376	Bckdha
ENSMUSG00000032263	Bckdhb
ENSMUSG00000030802	Bckdk
ENSMUSG00000028191	Bcl10
ENSMUSG00000000861	Bcl11a
ENSMUSG00000048251	Bcl11b
ENSMUSG00000057329	Bcl2
ENSMUSG00000007659	Bcl2l1
ENSMUSG00000027381	Bcl2l11
ENSMUSG00000003190	Bcl2l12
ENSMUSG00000009112	Bcl2l13
ENSMUSG00000089682	Bcl2l2
ENSMUSG00000022508	Bcl6
ENSMUSG00000000317	Bcl6b
ENSMUSG00000029438	Bcl7a
ENSMUSG00000029681	Bcl7b
ENSMUSG00000030814	Bcl7c
ENSMUSG00000038256	Bcl9
ENSMUSG00000063382	Bcl9l
ENSMUSG00000037608	Bclaf1
ENSMUSG00000044150	Bclaf3
ENSMUSG00000040363	Bcor
ENSMUSG00000036959	Bcorl1
ENSMUSG00000009681	Bcr
ENSMUSG00000026172	Bcs1l
ENSMUSG00000046598	Bdh1
ENSMUSG00000028167	Bdh2
ENSMUSG00000021070	Bdkrb2
ENSMUSG00000048482	Bdnf
ENSMUSG00000049658	Bdp1
ENSMUSG00000031872	Bean1
ENSMUSG00000035086	Becn1
ENSMUSG00000040867	Begain
ENSMUSG00000038214	Bend3
ENSMUSG00000092060	Bend4
ENSMUSG00000028545	Bend5
ENSMUSG00000042182	Bend6
ENSMUSG00000048186	Bend7
ENSMUSG00000032757	Bet1
ENSMUSG00000025484	Bet1l
ENSMUSG00000050071	Bex1
ENSMUSG00000042750	Bex2
ENSMUSG00000046432	Bex3
ENSMUSG00000047844	Bex4
ENSMUSG00000022684	Bfar
ENSMUSG00000027420	Bfsp1
ENSMUSG00000032556	Bfsp2
ENSMUSG00000031375	Bgn
ENSMUSG00000052271	Bhlha15
ENSMUSG00000044243	Bhlha9
ENSMUSG00000072964	Bhlhb9
ENSMUSG00000025128	Bhlhe22
ENSMUSG00000030103	Bhlhe40
ENSMUSG00000030256	Bhlhe41
ENSMUSG00000014329	Bicc1
ENSMUSG00000003452	Bicd1
ENSMUSG00000037933	Bicd2
ENSMUSG00000041609	Bicdl1
ENSMUSG00000070808	Bicra
ENSMUSG00000036568	Bicral
ENSMUSG00000004446	Bid
ENSMUSG00000024381	Bin1
ENSMUSG00000022089	Bin3
ENSMUSG00000057367	Birc2
ENSMUSG00000017716	Birc5
ENSMUSG00000024073	Birc6
ENSMUSG00000041684	Bivm
ENSMUSG00000067787	Blcap
ENSMUSG00000030528	Blm
ENSMUSG00000020840	Blmh
ENSMUSG00000090247	Bloc1s1
ENSMUSG00000057506	Bloc1s2
ENSMUSG00000025201	Bloc1s2-ps
ENSMUSG00000057667	Bloc1s3
ENSMUSG00000060708	Bloc1s4
ENSMUSG00000038982	Bloc1s5
ENSMUSG00000005804	Bloc1s6
ENSMUSG00000001999	Blvra
ENSMUSG00000040466	Blvrb
ENSMUSG00000026577	Blzf1
ENSMUSG00000044117	Bmerb1
ENSMUSG00000040093	Bmf
ENSMUSG00000026739	Bmi1
ENSMUSG00000022098	Bmp1
ENSMUSG00000027358	Bmp2
ENSMUSG00000034663	Bmp2k
ENSMUSG00000029335	Bmp3
ENSMUSG00000039004	Bmp6
ENSMUSG00000008999	Bmp7
ENSMUSG00000002384	Bmp8b
ENSMUSG00000031963	Bmper
ENSMUSG00000021796	Bmpr1a
ENSMUSG00000052430	Bmpr1b
ENSMUSG00000067336	Bmpr2
ENSMUSG00000030138	Bms1
ENSMUSG00000042742	Bmt2
ENSMUSG00000049086	Bmyc
ENSMUSG00000024191	Bnip1
ENSMUSG00000011958	Bnip2
ENSMUSG00000078566	Bnip3
ENSMUSG00000022051	Bnip3l
ENSMUSG00000073198	Bnip3l-ps
ENSMUSG00000022687	Boc
ENSMUSG00000044502	Bod1
ENSMUSG00000061755	Bod1l
ENSMUSG00000026278	Bok
ENSMUSG00000015943	Bola1
ENSMUSG00000047721	Bola2
ENSMUSG00000045160	Bola3
ENSMUSG00000022557	Bop1
ENSMUSG00000022070	Bora
ENSMUSG00000042992	Borcs5
ENSMUSG00000045176	Borcs6
ENSMUSG00000062376	Borcs7
ENSMUSG00000002345	Borcs8
ENSMUSG00000038871	Bpgm
ENSMUSG00000038286	Bphl
ENSMUSG00000026617	Bpnt1
ENSMUSG00000040481	Bptf
ENSMUSG00000002413	Braf
ENSMUSG00000029458	Brap
ENSMUSG00000000148	Brat1
ENSMUSG00000017146	Brca1
ENSMUSG00000041147	Brca2
ENSMUSG00000031201	Brcc3
ENSMUSG00000022387	Brd1
ENSMUSG00000024335	Brd2
ENSMUSG00000026918	Brd3
ENSMUSG00000109946	Brd3os
ENSMUSG00000024002	Brd4
ENSMUSG00000031660	Brd7
ENSMUSG00000003778	Brd8
ENSMUSG00000049357	Brd8dc
ENSMUSG00000057649	Brd9
ENSMUSG00000029279	Brdt
ENSMUSG00000011158	Brf1
ENSMUSG00000031487	Brf2
ENSMUSG00000047843	Bri3
ENSMUSG00000037905	Bri3bp
ENSMUSG00000045744	Bricd5
ENSMUSG00000028351	Brinp1
ENSMUSG00000004031	Brinp2
ENSMUSG00000035131	Brinp3
ENSMUSG00000034329	Brip1
ENSMUSG00000085208	Brip1os
ENSMUSG00000022247	Brix1
ENSMUSG00000033940	Brk1
ENSMUSG00000012076	Brms1l
ENSMUSG00000046836	Brox
ENSMUSG00000001632	Brpf1
ENSMUSG00000063952	Brpf3
ENSMUSG00000035390	Brsk1
ENSMUSG00000053046	Brsk2
ENSMUSG00000022914	Brwd1
ENSMUSG00000063663	Brwd3
ENSMUSG00000071657	Bscl2
ENSMUSG00000040859	Bsdc1
ENSMUSG00000023175	Bsg
ENSMUSG00000032589	Bsn
ENSMUSG00000028392	Bspry
ENSMUSG00000046718	Bst2
ENSMUSG00000040565	Btaf1
ENSMUSG00000025103	Btbd1
ENSMUSG00000038187	Btbd10
ENSMUSG00000020042	Btbd11
ENSMUSG00000000202	Btbd17
ENSMUSG00000073771	Btbd19
ENSMUSG00000003344	Btbd2
ENSMUSG00000062098	Btbd3
ENSMUSG00000002803	Btbd6
ENSMUSG00000041702	Btbd7
ENSMUSG00000111375	Btbd8
ENSMUSG00000062202	Btbd9
ENSMUSG00000021900	Btd
ENSMUSG00000021660	Btf3
ENSMUSG00000028568	Btf3l4
ENSMUSG00000036478	Btg1
ENSMUSG00000020423	Btg2
ENSMUSG00000022863	Btg3
ENSMUSG00000053216	Btn2a2
ENSMUSG00000025217	Btrc
ENSMUSG00000027379	Bub1
ENSMUSG00000040084	Bub1b
ENSMUSG00000066979	Bub3
ENSMUSG00000032077	Bud13
ENSMUSG00000005378	Bud23
ENSMUSG00000038722	Bud31
ENSMUSG00000071317	Bves
ENSMUSG00000023988	Bysl
ENSMUSG00000051223	Bzw1
ENSMUSG00000020547	Bzw2
ENSMUSG00000117926	C030004G16Rik
ENSMUSG00000086600	C030005K06Rik
ENSMUSG00000116138	C030006K11Rik
ENSMUSG00000060380	C030014I23Rik
ENSMUSG00000108181	C030015A19Rik
ENSMUSG00000118202	C030017B01Rik
ENSMUSG00000107050	C030017G13Rik
ENSMUSG00000073374	C030034I22Rik
ENSMUSG00000097365	C030034L19Rik
ENSMUSG00000087574	C030037D09Rik
ENSMUSG00000105509	C130013H08Rik
ENSMUSG00000102854	C130023A14Rik
ENSMUSG00000052848	C130026L21Rik
ENSMUSG00000073627	C130036L24Rik
ENSMUSG00000116884	C130040N14Rik
ENSMUSG00000085154	C130046K22Rik
ENSMUSG00000097557	C130060C02Rik
ENSMUSG00000050334	C130071C03Rik
ENSMUSG00000110246	C130073E24Rik
ENSMUSG00000039349	C130074G19Rik
ENSMUSG00000108812	C130083A15Rik
ENSMUSG00000104339	C130089K02Rik
ENSMUSG00000000581	C1d
ENSMUSG00000042460	C1galt1
ENSMUSG00000048970	C1galt1c1
ENSMUSG00000036887	C1qa
ENSMUSG00000036905	C1qb
ENSMUSG00000018446	C1qbp
ENSMUSG00000045532	C1ql1
ENSMUSG00000036907	C1ql2
ENSMUSG00000049630	C1ql3
ENSMUSG00000017446	C1qtnf1
ENSMUSG00000023571	C1qtnf12
ENSMUSG00000046491	C1qtnf2
ENSMUSG00000040794	C1qtnf4
ENSMUSG00000022440	C1qtnf6
ENSMUSG00000079343	C1s2
ENSMUSG00000024371	C2
ENSMUSG00000046219	C230012O17Rik
ENSMUSG00000117171	C230013L11Rik
ENSMUSG00000105202	C230031I18Rik
ENSMUSG00000086181	C230034O21Rik
ENSMUSG00000085024	C230035I16Rik
ENSMUSG00000084915	C230037L18Rik
ENSMUSG00000085560	C230038L03Rik
ENSMUSG00000110751	C230053D17Rik
ENSMUSG00000110523	C230057M02Rik
ENSMUSG00000063623	C230062I16Rik
ENSMUSG00000106570	C230071H17Rik
ENSMUSG00000102212	C230085N15Rik
ENSMUSG00000115471	C230086J09Rik
ENSMUSG00000106205	C230096K16Rik
ENSMUSG00000045975	C2cd2
ENSMUSG00000032120	C2cd2l
ENSMUSG00000047248	C2cd3
ENSMUSG00000047990	C2cd4a
ENSMUSG00000091956	C2cd4b
ENSMUSG00000045912	C2cd4c
ENSMUSG00000091648	C2cd4d
ENSMUSG00000030279	C2cd5
ENSMUSG00000006423	C330007P06Rik
ENSMUSG00000056753	C330011M18Rik
ENSMUSG00000097093	C330013E15Rik
ENSMUSG00000024592	C330018D20Rik
ENSMUSG00000099590	C330022C24Rik
ENSMUSG00000107385	C330024D21Rik
ENSMUSG00000040552	C3ar1
ENSMUSG00000097564	C430014B12Rik
ENSMUSG00000108359	C430039J01Rik
ENSMUSG00000087365	C430049B03Rik
ENSMUSG00000015451	C4a
ENSMUSG00000073418	C4b
ENSMUSG00000085408	C530005A16Rik
ENSMUSG00000036377	C530008M17Rik
ENSMUSG00000074737	C530025M09Rik
ENSMUSG00000106706	C530043K16Rik
ENSMUSG00000103570	C630004M23Rik
ENSMUSG00000084910	C630043F03Rik
ENSMUSG00000114448	C630044B11Rik
ENSMUSG00000079105	C7
ENSMUSG00000079242	C730034F03Rik
ENSMUSG00000107054	C730045M19Rik
ENSMUSG00000050390	C77080
ENSMUSG00000101867	C78334
ENSMUSG00000110710	C78859
ENSMUSG00000105741	C79130
ENSMUSG00000046679	C87436
ENSMUSG00000015083	C8g
ENSMUSG00000097574	C920006O11Rik
ENSMUSG00000080727	C920021L13Rik
ENSMUSG00000028300	C9orf72
ENSMUSG00000063897	CAAA01118383.1
ENSMUSG00000095742	CAAA01147332.1
ENSMUSG00000028578	Caap1
ENSMUSG00000036707	Cab39
ENSMUSG00000021981	Cab39l
ENSMUSG00000020196	Cabin1
ENSMUSG00000040957	Cables1
ENSMUSG00000038990	Cables2
ENSMUSG00000029544	Cabp1
ENSMUSG00000009075	Cabp7
ENSMUSG00000024430	Cabyr
ENSMUSG00000015488	Cacfd1
ENSMUSG00000028532	Cachd1
ENSMUSG00000034656	Cacna1a
ENSMUSG00000004113	Cacna1b
ENSMUSG00000051331	Cacna1c
ENSMUSG00000015968	Cacna1d
ENSMUSG00000004110	Cacna1e
ENSMUSG00000020866	Cacna1g
ENSMUSG00000024112	Cacna1h
ENSMUSG00000022416	Cacna1i
ENSMUSG00000040118	Cacna2d1
ENSMUSG00000010066	Cacna2d2
ENSMUSG00000021991	Cacna2d3
ENSMUSG00000041460	Cacna2d4
ENSMUSG00000020882	Cacnb1
ENSMUSG00000057914	Cacnb2
ENSMUSG00000003352	Cacnb3
ENSMUSG00000017412	Cacnb4
ENSMUSG00000020722	Cacng1
ENSMUSG00000019146	Cacng2
ENSMUSG00000066189	Cacng3
ENSMUSG00000020723	Cacng4
ENSMUSG00000040373	Cacng5
ENSMUSG00000078815	Cacng6
ENSMUSG00000069806	Cacng7
ENSMUSG00000053395	Cacng8
ENSMUSG00000034889	Cactin
ENSMUSG00000033417	Cacul1
ENSMUSG00000014226	Cacybp
ENSMUSG00000013629	Cad
ENSMUSG00000032076	Cadm1
ENSMUSG00000064115	Cadm2
ENSMUSG00000005338	Cadm3
ENSMUSG00000054793	Cadm4
ENSMUSG00000054423	Cadps
ENSMUSG00000017978	Cadps2
ENSMUSG00000044566	Cage1
ENSMUSG00000028222	Calb1
ENSMUSG00000003657	Calb2
ENSMUSG00000023055	Calcoco1
ENSMUSG00000059588	Calcrl
ENSMUSG00000029761	Cald1
ENSMUSG00000033033	Calhm2
ENSMUSG00000049872	Calhm5
ENSMUSG00000001175	Calm1
ENSMUSG00000036438	Calm2
ENSMUSG00000019370	Calm3
ENSMUSG00000060371	Caln1
ENSMUSG00000003814	Calr
ENSMUSG00000019732	Calr3
ENSMUSG00000029767	Calu
ENSMUSG00000025468	Caly
ENSMUSG00000030272	Camk1
ENSMUSG00000039145	Camk1d
ENSMUSG00000016179	Camk1g
ENSMUSG00000024617	Camk2a
ENSMUSG00000057897	Camk2b
ENSMUSG00000053819	Camk2d
ENSMUSG00000021820	Camk2g
ENSMUSG00000046447	Camk2n1
ENSMUSG00000051146	Camk2n2
ENSMUSG00000038128	Camk4
ENSMUSG00000020785	Camkk1
ENSMUSG00000029471	Camkk2
ENSMUSG00000071037	Camkmt
ENSMUSG00000032936	Camkv
ENSMUSG00000021501	Caml
ENSMUSG00000026933	Camsap1
ENSMUSG00000041570	Camsap2
ENSMUSG00000044433	Camsap3
ENSMUSG00000014592	Camta1
ENSMUSG00000040712	Camta2
ENSMUSG00000020114	Cand1
ENSMUSG00000030319	Cand2
ENSMUSG00000025575	Cant1
ENSMUSG00000020368	Canx
ENSMUSG00000028656	Cap1
ENSMUSG00000021373	Cap2
ENSMUSG00000056737	Capg
ENSMUSG00000024942	Capn1
ENSMUSG00000026270	Capn10
ENSMUSG00000037326	Capn15
ENSMUSG00000026509	Capn2
ENSMUSG00000035547	Capn5
ENSMUSG00000067276	Capn6
ENSMUSG00000021893	Capn7
ENSMUSG00000001794	Capns1
ENSMUSG00000027184	Caprin1
ENSMUSG00000030309	Caprin2
ENSMUSG00000035694	Caps2
ENSMUSG00000070372	Capza1
ENSMUSG00000015733	Capza2
ENSMUSG00000028745	Capzb
ENSMUSG00000056158	Car10
ENSMUSG00000003273	Car11
ENSMUSG00000032373	Car12
ENSMUSG00000090236	Car15
ENSMUSG00000027562	Car2
ENSMUSG00000027559	Car3
ENSMUSG00000031373	Car5b
ENSMUSG00000031883	Car7
ENSMUSG00000041261	Car8
ENSMUSG00000033170	Card10
ENSMUSG00000037960	Card19
ENSMUSG00000041849	Card6
ENSMUSG00000026928	Card9
ENSMUSG00000026017	Carf
ENSMUSG00000008393	Carhsp1
ENSMUSG00000032185	Carm1
ENSMUSG00000021338	Carmil1
ENSMUSG00000050357	Carmil2
ENSMUSG00000022211	Carmil3
ENSMUSG00000024726	Carnmt1
ENSMUSG00000075289	Carns1
ENSMUSG00000010755	Cars
ENSMUSG00000056228	Cars2
ENSMUSG00000021647	Cartpt
ENSMUSG00000043541	Casc1
ENSMUSG00000078676	Casc3
ENSMUSG00000060227	Casc4
ENSMUSG00000015189	Casd1
ENSMUSG00000031012	Cask
ENSMUSG00000033597	Caskin1
ENSMUSG00000034471	Caskin2
ENSMUSG00000067882	Casp16
ENSMUSG00000029863	Casp2
ENSMUSG00000031628	Casp3
ENSMUSG00000027997	Casp6
ENSMUSG00000025076	Casp7
ENSMUSG00000026029	Casp8
ENSMUSG00000028282	Casp8ap2
ENSMUSG00000028914	Casp9
ENSMUSG00000007122	Casq1
ENSMUSG00000074570	Cass4
ENSMUSG00000021585	Cast
ENSMUSG00000020424	Castor1
ENSMUSG00000015944	Castor2
ENSMUSG00000028977	Casz1
ENSMUSG00000027187	Cat
ENSMUSG00000033486	Catsper2
ENSMUSG00000040828	Catsperd
ENSMUSG00000091476	Catspere2
ENSMUSG00000049676	Catsperg1
ENSMUSG00000049123	Catsperg2
ENSMUSG00000007655	Cav1
ENSMUSG00000000058	Cav2
ENSMUSG00000004044	Cavin1
ENSMUSG00000045954	Cavin2
ENSMUSG00000037060	Cavin3
ENSMUSG00000028348	Cavin4
ENSMUSG00000035640	Cbarp
ENSMUSG00000038533	Cbfa2t2
ENSMUSG00000006362	Cbfa2t3
ENSMUSG00000031885	Cbfb
ENSMUSG00000034342	Cbl
ENSMUSG00000022637	Cblb
ENSMUSG00000020659	Cbll1
ENSMUSG00000031654	Cbln1
ENSMUSG00000024647	Cbln2
ENSMUSG00000040380	Cbln3
ENSMUSG00000067578	Cbln4
ENSMUSG00000051483	Cbr1
ENSMUSG00000022947	Cbr3
ENSMUSG00000031641	Cbr4
ENSMUSG00000024039	Cbs
ENSMUSG00000024878	Cbwd1
ENSMUSG00000018666	Cbx1
ENSMUSG00000025577	Cbx2
ENSMUSG00000029836	Cbx3
ENSMUSG00000057886	Cbx3-ps6
ENSMUSG00000039989	Cbx4
ENSMUSG00000009575	Cbx5
ENSMUSG00000089715	Cbx6
ENSMUSG00000053411	Cbx7
ENSMUSG00000025578	Cbx8
ENSMUSG00000022428	Cby1
ENSMUSG00000036686	Cc2d1a
ENSMUSG00000028582	Cc2d1b
ENSMUSG00000039765	Cc2d2a
ENSMUSG00000020074	Ccar1
ENSMUSG00000033712	Ccar2
ENSMUSG00000046318	Ccbe1
ENSMUSG00000063605	Ccdc102a
ENSMUSG00000020930	Ccdc103
ENSMUSG00000035228	Ccdc106
ENSMUSG00000028461	Ccdc107
ENSMUSG00000071855	Ccdc112
ENSMUSG00000040189	Ccdc114
ENSMUSG00000042111	Ccdc115
ENSMUSG00000022768	Ccdc116
ENSMUSG00000020482	Ccdc117
ENSMUSG00000019659	Ccdc12
ENSMUSG00000031150	Ccdc120
ENSMUSG00000007721	Ccdc124
ENSMUSG00000048924	Ccdc125
ENSMUSG00000050786	Ccdc126
ENSMUSG00000021578	Ccdc127
ENSMUSG00000079235	Ccdc13
ENSMUSG00000004994	Ccdc130
ENSMUSG00000068114	Ccdc134
ENSMUSG00000029769	Ccdc136
ENSMUSG00000049957	Ccdc137
ENSMUSG00000038010	Ccdc138
ENSMUSG00000022833	Ccdc14
ENSMUSG00000044033	Ccdc141
ENSMUSG00000107499	Ccdc142
ENSMUSG00000087578	Ccdc142os
ENSMUSG00000036641	Ccdc148
ENSMUSG00000045790	Ccdc149
ENSMUSG00000034303	Ccdc15
ENSMUSG00000039632	Ccdc151
ENSMUSG00000038292	Ccdc155
ENSMUSG00000051427	Ccdc157
ENSMUSG00000050050	Ccdc158
ENSMUSG00000006241	Ccdc159
ENSMUSG00000073207	Ccdc160
ENSMUSG00000075225	Ccdc162
ENSMUSG00000028689	Ccdc163
ENSMUSG00000098176	Ccdc166
ENSMUSG00000024018	Ccdc167
ENSMUSG00000048655	Ccdc169
ENSMUSG00000034035	Ccdc17
ENSMUSG00000052407	Ccdc171
ENSMUSG00000070883	Ccdc173
ENSMUSG00000034083	Ccdc174
ENSMUSG00000062961	Ccdc177
ENSMUSG00000056531	Ccdc18
ENSMUSG00000026578	Ccdc181
ENSMUSG00000029875	Ccdc184
ENSMUSG00000035173	Ccdc186
ENSMUSG00000048038	Ccdc187
ENSMUSG00000057176	Ccdc189
ENSMUSG00000070532	Ccdc190
ENSMUSG00000022701	Ccdc191
ENSMUSG00000031143	Ccdc22
ENSMUSG00000078588	Ccdc24
ENSMUSG00000022035	Ccdc25
ENSMUSG00000059554	Ccdc28a
ENSMUSG00000028795	Ccdc28b
ENSMUSG00000026676	Ccdc3
ENSMUSG00000028637	Ccdc30
ENSMUSG00000039983	Ccdc32
ENSMUSG00000027160	Ccdc34
ENSMUSG00000047220	Ccdc36
ENSMUSG00000036168	Ccdc38
ENSMUSG00000027676	Ccdc39
ENSMUSG00000039963	Ccdc40
ENSMUSG00000020925	Ccdc43
ENSMUSG00000078622	Ccdc47
ENSMUSG00000038127	Ccdc50
ENSMUSG00000025645	Ccdc51
ENSMUSG00000048445	Ccdc57
ENSMUSG00000075229	Ccdc58
ENSMUSG00000019897	Ccdc59
ENSMUSG00000048701	Ccdc6
ENSMUSG00000074358	Ccdc61
ENSMUSG00000061882	Ccdc62
ENSMUSG00000003354	Ccdc65
ENSMUSG00000046753	Ccdc66
ENSMUSG00000049305	Ccdc71
ENSMUSG00000090946	Ccdc71l
ENSMUSG00000045106	Ccdc73
ENSMUSG00000041617	Ccdc74a
ENSMUSG00000030177	Ccdc77
ENSMUSG00000041117	Ccdc8
ENSMUSG00000022665	Ccdc80
ENSMUSG00000039391	Ccdc81
ENSMUSG00000079084	Ccdc82
ENSMUSG00000043923	Ccdc84
ENSMUSG00000032878	Ccdc85a
ENSMUSG00000095098	Ccdc85b
ENSMUSG00000084883	Ccdc85c
ENSMUSG00000024732	Ccdc86
ENSMUSG00000067872	Ccdc87
ENSMUSG00000032740	Ccdc88a
ENSMUSG00000047810	Ccdc88b
ENSMUSG00000021182	Ccdc88c
ENSMUSG00000044362	Ccdc89
ENSMUSG00000041375	Ccdc9
ENSMUSG00000030613	Ccdc90b
ENSMUSG00000030301	Ccdc91
ENSMUSG00000037979	Ccdc92
ENSMUSG00000069814	Ccdc92b
ENSMUSG00000026339	Ccdc93
ENSMUSG00000050677	Ccdc96
ENSMUSG00000002608	Ccdc97
ENSMUSG00000045838	Ccdc9b
ENSMUSG00000040312	Cchcr1
ENSMUSG00000032532	Cck
ENSMUSG00000030898	Cckbr
ENSMUSG00000031780	Ccl17
ENSMUSG00000023235	Ccl25
ENSMUSG00000073888	Ccl27a
ENSMUSG00000074715	Ccl28
ENSMUSG00000000378	Ccm2
ENSMUSG00000028195	Ccn1
ENSMUSG00000019997	Ccn2
ENSMUSG00000037362	Ccn3
ENSMUSG00000005124	Ccn4
ENSMUSG00000027793	Ccna1
ENSMUSG00000027715	Ccna2
ENSMUSG00000041431	Ccnb1
ENSMUSG00000032218	Ccnb2
ENSMUSG00000083718	Ccnb2-ps
ENSMUSG00000028252	Ccnc
ENSMUSG00000070348	Ccnd1
ENSMUSG00000000184	Ccnd2
ENSMUSG00000034165	Ccnd3
ENSMUSG00000023572	Ccndbp1
ENSMUSG00000002068	Ccne1
ENSMUSG00000028212	Ccne2
ENSMUSG00000072082	Ccnf
ENSMUSG00000020326	Ccng1
ENSMUSG00000029385	Ccng2
ENSMUSG00000021548	Ccnh
ENSMUSG00000063015	Ccni
ENSMUSG00000025010	Ccnj
ENSMUSG00000044707	Ccnjl
ENSMUSG00000021258	Ccnk
ENSMUSG00000027829	Ccnl1
ENSMUSG00000029068	Ccnl2
ENSMUSG00000042417	Ccno
ENSMUSG00000049489	Ccnq
ENSMUSG00000011960	Ccnt1
ENSMUSG00000026349	Ccnt2
ENSMUSG00000024286	Ccny
ENSMUSG00000070871	Ccnyl1
ENSMUSG00000033904	Ccp110
ENSMUSG00000034563	Ccpg1
ENSMUSG00000086158	Ccpg1os
ENSMUSG00000034108	Ccs
ENSMUSG00000031971	Ccsap
ENSMUSG00000039578	Ccser1
ENSMUSG00000058690	Ccser2
ENSMUSG00000034024	Cct2
ENSMUSG00000001416	Cct3
ENSMUSG00000007739	Cct4
ENSMUSG00000022234	Cct5
ENSMUSG00000029447	Cct6a
ENSMUSG00000020698	Cct6b
ENSMUSG00000030007	Cct7
ENSMUSG00000025613	Cct8
ENSMUSG00000029617	Ccz1
ENSMUSG00000046186	Cd109
ENSMUSG00000025510	Cd151
ENSMUSG00000019818	Cd164
ENSMUSG00000028865	Cd164l2
ENSMUSG00000028076	Cd1d1
ENSMUSG00000022661	Cd200
ENSMUSG00000005763	Cd247
ENSMUSG00000056481	Cd248
ENSMUSG00000047139	Cd24a
ENSMUSG00000016496	Cd274
ENSMUSG00000035914	Cd276
ENSMUSG00000061665	Cd2ap
ENSMUSG00000042502	Cd2bp2
ENSMUSG00000060703	Cd302
ENSMUSG00000002308	Cd320
ENSMUSG00000016494	Cd34
ENSMUSG00000002944	Cd36
ENSMUSG00000047649	Cd3eap
ENSMUSG00000005087	Cd44
ENSMUSG00000016493	Cd46
ENSMUSG00000055447	Cd47
ENSMUSG00000040747	Cd53
ENSMUSG00000026399	Cd55
ENSMUSG00000025351	Cd63
ENSMUSG00000085939	Cd63-ps
ENSMUSG00000018774	Cd68
ENSMUSG00000028459	Cd72
ENSMUSG00000075122	Cd80
ENSMUSG00000037706	Cd81
ENSMUSG00000027215	Cd82
ENSMUSG00000015396	Cd83
ENSMUSG00000030342	Cd9
ENSMUSG00000027435	Cd93
ENSMUSG00000035776	Cd99l2
ENSMUSG00000021982	Cdadc1
ENSMUSG00000027284	Cdan1
ENSMUSG00000039128	Cdc123
ENSMUSG00000033502	Cdc14a
ENSMUSG00000033102	Cdc14b
ENSMUSG00000038416	Cdc16
ENSMUSG00000006398	Cdc20
ENSMUSG00000024370	Cdc23
ENSMUSG00000032477	Cdc25a
ENSMUSG00000027330	Cdc25b
ENSMUSG00000044201	Cdc25c
ENSMUSG00000066149	Cdc26
ENSMUSG00000020687	Cdc27
ENSMUSG00000020307	Cdc34
ENSMUSG00000019471	Cdc37
ENSMUSG00000024780	Cdc37l1
ENSMUSG00000038446	Cdc40
ENSMUSG00000006699	Cdc42
ENSMUSG00000026490	Cdc42bpa
ENSMUSG00000021279	Cdc42bpb
ENSMUSG00000024769	Cdc42bpg
ENSMUSG00000049521	Cdc42ep1
ENSMUSG00000045664	Cdc42ep2
ENSMUSG00000036533	Cdc42ep3
ENSMUSG00000041598	Cdc42ep4
ENSMUSG00000046722	Cdc42se1
ENSMUSG00000052298	Cdc42se2
ENSMUSG00000000028	Cdc45
ENSMUSG00000023932	Cdc5l
ENSMUSG00000017499	Cdc6
ENSMUSG00000029283	Cdc7
ENSMUSG00000026361	Cdc73
ENSMUSG00000048922	Cdca2
ENSMUSG00000023505	Cdca3
ENSMUSG00000047832	Cdca4
ENSMUSG00000024791	Cdca5
ENSMUSG00000055612	Cdca7
ENSMUSG00000021175	Cdca7l
ENSMUSG00000028873	Cdca8
ENSMUSG00000022321	Cdh10
ENSMUSG00000031673	Cdh11
ENSMUSG00000040452	Cdh12
ENSMUSG00000031841	Cdh13
ENSMUSG00000031962	Cdh15
ENSMUSG00000040420	Cdh18
ENSMUSG00000024304	Cdh2
ENSMUSG00000050840	Cdh20
ENSMUSG00000053166	Cdh22
ENSMUSG00000012819	Cdh23
ENSMUSG00000059674	Cdh24
ENSMUSG00000000305	Cdh4
ENSMUSG00000039385	Cdh6
ENSMUSG00000026312	Cdh7
ENSMUSG00000036510	Cdh8
ENSMUSG00000025370	Cdh9
ENSMUSG00000021803	Cdhr1
ENSMUSG00000004071	Cdip1
ENSMUSG00000030682	Cdipt
ENSMUSG00000019942	Cdk1
ENSMUSG00000033862	Cdk10
ENSMUSG00000029062	Cdk11b
ENSMUSG00000003119	Cdk12
ENSMUSG00000041297	Cdk13
ENSMUSG00000028926	Cdk14
ENSMUSG00000031065	Cdk16
ENSMUSG00000020015	Cdk17
ENSMUSG00000026437	Cdk18
ENSMUSG00000038481	Cdk19
ENSMUSG00000038491	Cdk19os
ENSMUSG00000025358	Cdk2
ENSMUSG00000021483	Cdk20
ENSMUSG00000029394	Cdk2ap1
ENSMUSG00000024856	Cdk2ap2
ENSMUSG00000092300	Cdk3
ENSMUSG00000006728	Cdk4
ENSMUSG00000028969	Cdk5
ENSMUSG00000048895	Cdk5r1
ENSMUSG00000090071	Cdk5r2
ENSMUSG00000027487	Cdk5rap1
ENSMUSG00000039298	Cdk5rap2
ENSMUSG00000018669	Cdk5rap3
ENSMUSG00000040274	Cdk6
ENSMUSG00000069089	Cdk7
ENSMUSG00000029635	Cdk8
ENSMUSG00000009555	Cdk9
ENSMUSG00000006191	Cdkal1
ENSMUSG00000020990	Cdkl1
ENSMUSG00000029403	Cdkl2
ENSMUSG00000020389	Cdkl3
ENSMUSG00000033966	Cdkl4
ENSMUSG00000031292	Cdkl5
ENSMUSG00000023067	Cdkn1a
ENSMUSG00000003031	Cdkn1b
ENSMUSG00000037664	Cdkn1c
ENSMUSG00000044303	Cdkn2a
ENSMUSG00000038069	Cdkn2aip
ENSMUSG00000020392	Cdkn2aipnl
ENSMUSG00000073802	Cdkn2b
ENSMUSG00000028551	Cdkn2c
ENSMUSG00000096472	Cdkn2d
ENSMUSG00000037628	Cdkn3
ENSMUSG00000039496	Cdnf
ENSMUSG00000033022	Cdo1
ENSMUSG00000038119	Cdon
ENSMUSG00000064284	Cdpf1
ENSMUSG00000090546	Cdr1
ENSMUSG00000071753	Cdr1os
ENSMUSG00000030878	Cdr2
ENSMUSG00000050910	Cdr2l
ENSMUSG00000029330	Cds1
ENSMUSG00000058793	Cds2
ENSMUSG00000006585	Cdt1
ENSMUSG00000032803	Cdv3
ENSMUSG00000090389	Cdv3-ps
ENSMUSG00000059288	Cdyl
ENSMUSG00000031758	Cdyl2
ENSMUSG00000014686	Ceacam16
ENSMUSG00000034957	Cebpa
ENSMUSG00000056501	Cebpb
ENSMUSG00000071637	Cebpd
ENSMUSG00000056216	Cebpg
ENSMUSG00000024081	Cebpz
ENSMUSG00000062691	Cebpzos
ENSMUSG00000071226	Cecr2
ENSMUSG00000005506	Celf1
ENSMUSG00000002107	Celf2
ENSMUSG00000028137	Celf3
ENSMUSG00000024268	Celf4
ENSMUSG00000034818	Celf5
ENSMUSG00000032297	Celf6
ENSMUSG00000097881	Celrr
ENSMUSG00000016028	Celsr1
ENSMUSG00000068740	Celsr2
ENSMUSG00000023473	Celsr3
ENSMUSG00000052353	Cemip
ENSMUSG00000024754	Cemip2
ENSMUSG00000060240	Cend1
ENSMUSG00000029177	Cenpa
ENSMUSG00000068267	Cenpb
ENSMUSG00000029253	Cenpc1
ENSMUSG00000045328	Cenpe
ENSMUSG00000026605	Cenpf
ENSMUSG00000045273	Cenph
ENSMUSG00000031262	Cenpi
ENSMUSG00000064128	Cenpj
ENSMUSG00000021714	Cenpk
ENSMUSG00000026708	Cenpl
ENSMUSG00000068101	Cenpm
ENSMUSG00000031756	Cenpn
ENSMUSG00000020652	Cenpo
ENSMUSG00000021391	Cenpp
ENSMUSG00000023919	Cenpq
ENSMUSG00000073705	Cenps
ENSMUSG00000036672	Cenpt
ENSMUSG00000031629	Cenpu
ENSMUSG00000018509	Cenpv
ENSMUSG00000075266	Cenpw
ENSMUSG00000025144	Cenpx
ENSMUSG00000039523	Cep104
ENSMUSG00000020728	Cep112
ENSMUSG00000048799	Cep120
ENSMUSG00000040729	Cep126
ENSMUSG00000061533	Cep128
ENSMUSG00000039781	Cep131
ENSMUSG00000036403	Cep135
ENSMUSG00000068394	Cep152
ENSMUSG00000056919	Cep162
ENSMUSG00000043987	Cep164
ENSMUSG00000057335	Cep170
ENSMUSG00000072825	Cep170b
ENSMUSG00000035790	Cep19
ENSMUSG00000024542	Cep192
ENSMUSG00000038241	Cep250
ENSMUSG00000019971	Cep290
ENSMUSG00000046111	Cep295
ENSMUSG00000076433	Cep295nl
ENSMUSG00000033671	Cep350
ENSMUSG00000029790	Cep41
ENSMUSG00000038215	Cep44
ENSMUSG00000024989	Cep55
ENSMUSG00000031922	Cep57
ENSMUSG00000019813	Cep57l1
ENSMUSG00000032534	Cep63
ENSMUSG00000044066	Cep68
ENSMUSG00000056267	Cep70
ENSMUSG00000021572	Cep72
ENSMUSG00000073542	Cep76
ENSMUSG00000041491	Cep78
ENSMUSG00000020024	Cep83
ENSMUSG00000097164	Cep83os
ENSMUSG00000037443	Cep85
ENSMUSG00000038594	Cep85l
ENSMUSG00000023072	Cep89
ENSMUSG00000018372	Cep95
ENSMUSG00000022604	Cep97
ENSMUSG00000040774	Cept1
ENSMUSG00000039787	Cercam
ENSMUSG00000035891	Cerk
ENSMUSG00000075256	Cerkl
ENSMUSG00000091475	Cerox1
ENSMUSG00000087408	Cers1
ENSMUSG00000015714	Cers2
ENSMUSG00000030510	Cers3
ENSMUSG00000008206	Cers4
ENSMUSG00000023021	Cers5
ENSMUSG00000027035	Cers6
ENSMUSG00000031347	Cetn2
ENSMUSG00000021537	Cetn3
ENSMUSG00000045031	Cetn4
ENSMUSG00000048794	Cfap100
ENSMUSG00000038987	Cfap157
ENSMUSG00000031796	Cfap20
ENSMUSG00000028294	Cfap206
ENSMUSG00000022972	Cfap298
ENSMUSG00000053070	Cfap300
ENSMUSG00000020462	Cfap36
ENSMUSG00000020284	Cfap410
ENSMUSG00000044948	Cfap43
ENSMUSG00000071550	Cfap44
ENSMUSG00000026546	Cfap45
ENSMUSG00000049571	Cfap46
ENSMUSG00000073077	Cfap47
ENSMUSG00000035394	Cfap53
ENSMUSG00000020014	Cfap54
ENSMUSG00000028730	Cfap57
ENSMUSG00000046585	Cfap58
ENSMUSG00000037143	Cfap61
ENSMUSG00000040473	Cfap69
ENSMUSG00000039543	Cfap70
ENSMUSG00000078490	Cfap74
ENSMUSG00000031631	Cfap97
ENSMUSG00000031954	Cfdp1
ENSMUSG00000056201	Cfl1
ENSMUSG00000062929	Cfl2
ENSMUSG00000026031	Cflar
ENSMUSG00000001128	Cfp
ENSMUSG00000041301	Cftr
ENSMUSG00000032344	Cgas
ENSMUSG00000054604	Cggbp1
ENSMUSG00000068876	Cgn
ENSMUSG00000032232	Cgnl1
ENSMUSG00000029161	Cgref1
ENSMUSG00000055128	Cgrrf1
ENSMUSG00000050370	Ch25h
ENSMUSG00000027313	Chac1
ENSMUSG00000020309	Chac2
ENSMUSG00000063765	Chadl
ENSMUSG00000002835	Chaf1a
ENSMUSG00000022945	Chaf1b
ENSMUSG00000047710	Champ1
ENSMUSG00000063787	Chchd1
ENSMUSG00000049422	Chchd10
ENSMUSG00000070493	Chchd2
ENSMUSG00000053768	Chchd3
ENSMUSG00000034203	Chchd4
ENSMUSG00000037938	Chchd5
ENSMUSG00000030086	Chchd6
ENSMUSG00000042198	Chchd7
ENSMUSG00000023852	Chd1
ENSMUSG00000028089	Chd1l
ENSMUSG00000078671	Chd2
ENSMUSG00000018474	Chd3
ENSMUSG00000063870	Chd4
ENSMUSG00000005045	Chd5
ENSMUSG00000057133	Chd6
ENSMUSG00000041235	Chd7
ENSMUSG00000053754	Chd8
ENSMUSG00000056608	Chd9
ENSMUSG00000015970	Chdh
ENSMUSG00000032113	Chek1
ENSMUSG00000029521	Chek2
ENSMUSG00000052488	Cherp
ENSMUSG00000014668	Chfr
ENSMUSG00000021194	Chga
ENSMUSG00000027350	Chgb
ENSMUSG00000031327	Chic1
ENSMUSG00000029229	Chic2
ENSMUSG00000025512	Chid1
ENSMUSG00000064246	Chil1
ENSMUSG00000024843	Chka
ENSMUSG00000022617	Chkb
ENSMUSG00000030077	Chl1
ENSMUSG00000025531	Chm
ENSMUSG00000078185	Chml
ENSMUSG00000000743	Chmp1a
ENSMUSG00000109901	Chmp1b
ENSMUSG00000033916	Chmp2a
ENSMUSG00000004843	Chmp2b
ENSMUSG00000053119	Chmp3
ENSMUSG00000038467	Chmp4b
ENSMUSG00000027536	Chmp4c
ENSMUSG00000028419	Chmp5
ENSMUSG00000025371	Chmp6
ENSMUSG00000034190	Chmp7
ENSMUSG00000056486	Chn1
ENSMUSG00000085838	Chn1os1
ENSMUSG00000086544	Chn1os3
ENSMUSG00000004633	Chn2
ENSMUSG00000022860	Chodl
ENSMUSG00000001774	Chordc1
ENSMUSG00000014077	Chp1
ENSMUSG00000032997	Chpf
ENSMUSG00000038181	Chpf2
ENSMUSG00000060002	Chpt1
ENSMUSG00000068391	Chrac1
ENSMUSG00000006958	Chrd
ENSMUSG00000031283	Chrdl1
ENSMUSG00000032773	Chrm1
ENSMUSG00000045613	Chrm2
ENSMUSG00000046159	Chrm3
ENSMUSG00000040495	Chrm4
ENSMUSG00000074939	Chrm5
ENSMUSG00000027107	Chrna1
ENSMUSG00000032303	Chrna3
ENSMUSG00000027577	Chrna4
ENSMUSG00000035594	Chrna5
ENSMUSG00000030525	Chrna7
ENSMUSG00000027950	Chrnb2
ENSMUSG00000027221	Chst1
ENSMUSG00000026080	Chst10
ENSMUSG00000034612	Chst11
ENSMUSG00000036599	Chst12
ENSMUSG00000074916	Chst14
ENSMUSG00000030930	Chst15
ENSMUSG00000033350	Chst2
ENSMUSG00000057337	Chst3
ENSMUSG00000031952	Chst5
ENSMUSG00000037347	Chst7
ENSMUSG00000060402	Chst8
ENSMUSG00000032640	Chsy1
ENSMUSG00000058152	Chsy3
ENSMUSG00000019214	Chtf18
ENSMUSG00000046691	Chtf8
ENSMUSG00000001017	Chtop
ENSMUSG00000025199	Chuk
ENSMUSG00000090258	Churc1
ENSMUSG00000003662	Ciao1
ENSMUSG00000032381	Ciao2a
ENSMUSG00000031879	Ciao2b
ENSMUSG00000002280	Ciao3
ENSMUSG00000031781	Ciapin1
ENSMUSG00000038550	Ciart
ENSMUSG00000030538	Cib1
ENSMUSG00000037493	Cib2
ENSMUSG00000005442	Cic
ENSMUSG00000024526	Cidea
ENSMUSG00000022219	Cideb
ENSMUSG00000044006	Cilp2
ENSMUSG00000021276	Cinp
ENSMUSG00000033031	Cip2a
ENSMUSG00000034157	Cipc
ENSMUSG00000041777	Cir1
ENSMUSG00000045193	Cirbp
ENSMUSG00000037710	Cisd1
ENSMUSG00000028165	Cisd2
ENSMUSG00000078695	Cisd3
ENSMUSG00000032578	Cish
ENSMUSG00000029516	Cit
ENSMUSG00000051159	Cited1
ENSMUSG00000039910	Cited2
ENSMUSG00000070803	Cited4
ENSMUSG00000039205	Ciz1
ENSMUSG00000028813	CK137956
ENSMUSG00000037725	Ckap2
ENSMUSG00000048327	Ckap2l
ENSMUSG00000046841	Ckap4
ENSMUSG00000040549	Ckap5
ENSMUSG00000001270	Ckb
ENSMUSG00000054400	Cklf
ENSMUSG00000000308	Ckmt1
ENSMUSG00000028044	Cks1b
ENSMUSG00000062248	Cks2
ENSMUSG00000064302	Clasp1
ENSMUSG00000033392	Clasp2
ENSMUSG00000061028	Clasrp
ENSMUSG00000037594	Clba1
ENSMUSG00000056025	Clca3a1
ENSMUSG00000027884	Clcc1
ENSMUSG00000040663	Clcf1
ENSMUSG00000029862	Clcn1
ENSMUSG00000022843	Clcn2
ENSMUSG00000004319	Clcn3
ENSMUSG00000000605	Clcn4
ENSMUSG00000004317	Clcn5
ENSMUSG00000029016	Clcn6
ENSMUSG00000036636	Clcn7
ENSMUSG00000022512	Cldn1
ENSMUSG00000022132	Cldn10
ENSMUSG00000037625	Cldn11
ENSMUSG00000046798	Cldn12
ENSMUSG00000001739	Cldn15
ENSMUSG00000066058	Cldn19
ENSMUSG00000055976	Cldn23
ENSMUSG00000079450	Cldn34c1
ENSMUSG00000041378	Cldn5
ENSMUSG00000023906	Cldn6
ENSMUSG00000022744	Cldnd1
ENSMUSG00000004473	Clec11a
ENSMUSG00000068663	Clec16a
ENSMUSG00000033633	Clec18a
ENSMUSG00000079598	Clec2l
ENSMUSG00000025784	Clec3b
ENSMUSG00000002190	Clgn
ENSMUSG00000007041	Clic1
ENSMUSG00000015093	Clic3
ENSMUSG00000037242	Clic4
ENSMUSG00000006169	Clint1
ENSMUSG00000049550	Clip1
ENSMUSG00000063146	Clip2
ENSMUSG00000013921	Clip3
ENSMUSG00000024059	Clip4
ENSMUSG00000026034	Clk1
ENSMUSG00000068917	Clk2
ENSMUSG00000032316	Clk3
ENSMUSG00000020385	Clk4
ENSMUSG00000021097	Clmn
ENSMUSG00000032024	Clmp
ENSMUSG00000030720	Cln3
ENSMUSG00000022125	Cln5
ENSMUSG00000032245	Cln6
ENSMUSG00000026317	Cln8
ENSMUSG00000025439	Clns1a
ENSMUSG00000029238	Clock
ENSMUSG00000027079	Clp1
ENSMUSG00000001829	Clpb
ENSMUSG00000002660	Clpp
ENSMUSG00000002981	Clptm1
ENSMUSG00000021610	Clptm1l
ENSMUSG00000015357	Clpx
ENSMUSG00000042489	Clspn
ENSMUSG00000039953	Clstn1
ENSMUSG00000032452	Clstn2
ENSMUSG00000008153	Clstn3
ENSMUSG00000028478	Clta
ENSMUSG00000047547	Cltb
ENSMUSG00000047126	Cltc
ENSMUSG00000022037	Clu
ENSMUSG00000014232	Cluap1
ENSMUSG00000020741	Cluh
ENSMUSG00000041216	Clvs1
ENSMUSG00000019785	Clvs2
ENSMUSG00000025545	Clybl
ENSMUSG00000030282	Cmas
ENSMUSG00000039163	Cmc1
ENSMUSG00000014633	Cmc2
ENSMUSG00000090110	Cmc4
ENSMUSG00000034390	Cmip
ENSMUSG00000028719	Cmpk1
ENSMUSG00000020638	Cmpk2
ENSMUSG00000022748	Cmss1
ENSMUSG00000031875	Cmtm3
ENSMUSG00000096188	Cmtm4
ENSMUSG00000040759	Cmtm5
ENSMUSG00000032434	Cmtm6
ENSMUSG00000041012	Cmtm8
ENSMUSG00000024019	Cmtr1
ENSMUSG00000046441	Cmtr2
ENSMUSG00000047419	Cmya5
ENSMUSG00000038085	Cnbd2
ENSMUSG00000030057	Cnbp
ENSMUSG00000024644	Cndp2
ENSMUSG00000036810	Cnep1r1
ENSMUSG00000056494	Cngb3
ENSMUSG00000015759	Cnih1
ENSMUSG00000024873	Cnih2
ENSMUSG00000026514	Cnih3
ENSMUSG00000062169	Cnih4
ENSMUSG00000025658	Cnksr2
ENSMUSG00000015202	Cnksr3
ENSMUSG00000004665	Cnn2
ENSMUSG00000053931	Cnn3
ENSMUSG00000025189	Cnnm1
ENSMUSG00000064105	Cnnm2
ENSMUSG00000001138	Cnnm3
ENSMUSG00000037408	Cnnm4
ENSMUSG00000036550	Cnot1
ENSMUSG00000056167	Cnot10
ENSMUSG00000003135	Cnot11
ENSMUSG00000020166	Cnot2
ENSMUSG00000035632	Cnot3
ENSMUSG00000038784	Cnot4
ENSMUSG00000020362	Cnot6
ENSMUSG00000034724	Cnot6l
ENSMUSG00000031601	Cnot7
ENSMUSG00000020515	Cnot8
ENSMUSG00000026174	Cnot9
ENSMUSG00000006782	Cnp
ENSMUSG00000033159	Cnppd1
ENSMUSG00000044681	Cnpy1
ENSMUSG00000025381	Cnpy2
ENSMUSG00000023973	Cnpy3
ENSMUSG00000036968	Cnpy4
ENSMUSG00000044288	Cnr1
ENSMUSG00000044629	Cnrip1
ENSMUSG00000038949	Cnst
ENSMUSG00000078653	Cntd1
ENSMUSG00000028444	Cntfr
ENSMUSG00000038070	Cntln
ENSMUSG00000055022	Cntn1
ENSMUSG00000053024	Cntn2
ENSMUSG00000030075	Cntn3
ENSMUSG00000064293	Cntn4
ENSMUSG00000039488	Cntn5
ENSMUSG00000030092	Cntn6
ENSMUSG00000017167	Cntnap1
ENSMUSG00000039419	Cntnap2
ENSMUSG00000033063	Cntnap3
ENSMUSG00000031772	Cntnap4
ENSMUSG00000070695	Cntnap5a
ENSMUSG00000067028	Cntnap5b
ENSMUSG00000038048	Cntnap5c
ENSMUSG00000057110	Cntrl
ENSMUSG00000032782	Cntrob
ENSMUSG00000017188	Coa3
ENSMUSG00000044881	Coa4
ENSMUSG00000026112	Coa5
ENSMUSG00000051671	Coa6
ENSMUSG00000048351	Coa7
ENSMUSG00000001755	Coasy
ENSMUSG00000020173	Cobl
ENSMUSG00000034903	Cobll1
ENSMUSG00000020953	Coch
ENSMUSG00000018661	Cog1
ENSMUSG00000031979	Cog2
ENSMUSG00000034893	Cog3
ENSMUSG00000031753	Cog4
ENSMUSG00000035933	Cog5
ENSMUSG00000027742	Cog6
ENSMUSG00000034951	Cog7
ENSMUSG00000031916	Cog8
ENSMUSG00000033983	Coil
ENSMUSG00000027966	Col11a1
ENSMUSG00000024330	Col11a2
ENSMUSG00000032332	Col12a1
ENSMUSG00000022371	Col14a1
ENSMUSG00000028339	Col15a1
ENSMUSG00000040690	Col16a1
ENSMUSG00000001435	Col18a1
ENSMUSG00000026141	Col19a1
ENSMUSG00000001506	Col1a1
ENSMUSG00000029661	Col1a2
ENSMUSG00000016356	Col20a1
ENSMUSG00000079022	Col22a1
ENSMUSG00000063564	Col23a1
ENSMUSG00000028197	Col24a1
ENSMUSG00000058897	Col25a1
ENSMUSG00000004415	Col26a1
ENSMUSG00000045672	Col27a1
ENSMUSG00000068794	Col28a1
ENSMUSG00000022483	Col2a1
ENSMUSG00000026043	Col3a1
ENSMUSG00000031502	Col4a1
ENSMUSG00000031503	Col4a2
ENSMUSG00000021669	Col4a3bp
ENSMUSG00000067158	Col4a4
ENSMUSG00000031274	Col4a5
ENSMUSG00000031273	Col4a6
ENSMUSG00000026837	Col5a1
ENSMUSG00000026042	Col5a2
ENSMUSG00000004098	Col5a3
ENSMUSG00000001119	Col6a1
ENSMUSG00000020241	Col6a2
ENSMUSG00000048126	Col6a3
ENSMUSG00000025650	Col7a1
ENSMUSG00000056174	Col8a2
ENSMUSG00000026147	Col9a1
ENSMUSG00000028626	Col9a2
ENSMUSG00000027570	Col9a3
ENSMUSG00000036103	Colec12
ENSMUSG00000034807	Colgalt1
ENSMUSG00000032649	Colgalt2
ENSMUSG00000051355	Commd1
ENSMUSG00000042705	Commd10
ENSMUSG00000036513	Commd2
ENSMUSG00000051154	Commd3
ENSMUSG00000032299	Commd4
ENSMUSG00000055041	Commd5
ENSMUSG00000075486	Commd6
ENSMUSG00000056941	Commd7
ENSMUSG00000029213	Commd8
ENSMUSG00000027163	Commd9
ENSMUSG00000000326	Comt
ENSMUSG00000021773	Comtd1
ENSMUSG00000040782	Cop1
ENSMUSG00000026553	Copa
ENSMUSG00000030754	Copb1
ENSMUSG00000032458	Copb2
ENSMUSG00000055681	Cope
ENSMUSG00000030058	Copg1
ENSMUSG00000025607	Copg2
ENSMUSG00000031458	Coprs
ENSMUSG00000027206	Cops2
ENSMUSG00000019373	Cops3
ENSMUSG00000035297	Cops4
ENSMUSG00000025917	Cops5
ENSMUSG00000019494	Cops6
ENSMUSG00000030127	Cops7a
ENSMUSG00000026240	Cops7b
ENSMUSG00000034432	Cops8
ENSMUSG00000073616	Cops9
ENSMUSG00000060992	Copz1
ENSMUSG00000018672	Copz2
ENSMUSG00000039914	Coq10a
ENSMUSG00000025981	Coq10b
ENSMUSG00000029319	Coq2
ENSMUSG00000028247	Coq3
ENSMUSG00000026798	Coq4
ENSMUSG00000041733	Coq5
ENSMUSG00000021235	Coq6
ENSMUSG00000030652	Coq7
ENSMUSG00000026489	Coq8a
ENSMUSG00000003762	Coq8b
ENSMUSG00000031782	Coq9
ENSMUSG00000005220	Corin
ENSMUSG00000030707	Coro1a
ENSMUSG00000024835	Coro1b
ENSMUSG00000004530	Coro1c
ENSMUSG00000028337	Coro2a
ENSMUSG00000041729	Coro2b
ENSMUSG00000020836	Coro6
ENSMUSG00000039637	Coro7
ENSMUSG00000028971	Cort
ENSMUSG00000031827	Cotl1
ENSMUSG00000042148	Cox10
ENSMUSG00000020544	Cox11
ENSMUSG00000023020	Cox14
ENSMUSG00000040018	Cox15
ENSMUSG00000091803	Cox16
ENSMUSG00000046516	Cox17
ENSMUSG00000035505	Cox18
ENSMUSG00000045438	Cox19
ENSMUSG00000026500	Cox20
ENSMUSG00000031818	Cox4i1
ENSMUSG00000000088	Cox5a
ENSMUSG00000061518	Cox5b
ENSMUSG00000041697	Cox6a1
ENSMUSG00000030785	Cox6a2
ENSMUSG00000036751	Cox6b1
ENSMUSG00000051811	Cox6b2
ENSMUSG00000014313	Cox6c
ENSMUSG00000074218	Cox7a1
ENSMUSG00000032330	Cox7a2
ENSMUSG00000024248	Cox7a2l
ENSMUSG00000031231	Cox7b
ENSMUSG00000017778	Cox7c
ENSMUSG00000035885	Cox8a
ENSMUSG00000003617	Cp
ENSMUSG00000071553	Cpa2
ENSMUSG00000011463	Cpb1
ENSMUSG00000020841	Cpd
ENSMUSG00000037852	Cpe
ENSMUSG00000025586	Cpeb1
ENSMUSG00000109401	Cpeb1os1
ENSMUSG00000039782	Cpeb2
ENSMUSG00000039652	Cpeb3
ENSMUSG00000020300	Cpeb4
ENSMUSG00000062980	Cped1
ENSMUSG00000039801	Cplane1
ENSMUSG00000073733	Cplane2
ENSMUSG00000033615	Cplx1
ENSMUSG00000025867	Cplx2
ENSMUSG00000020183	Cpm
ENSMUSG00000074643	Cpne1
ENSMUSG00000034361	Cpne2
ENSMUSG00000028228	Cpne3
ENSMUSG00000032564	Cpne4
ENSMUSG00000024008	Cpne5
ENSMUSG00000022212	Cpne6
ENSMUSG00000034796	Cpne7
ENSMUSG00000052560	Cpne8
ENSMUSG00000030270	Cpne9
ENSMUSG00000022742	Cpox
ENSMUSG00000065979	Cpped1
ENSMUSG00000039007	Cpq
ENSMUSG00000025991	Cps1
ENSMUSG00000034022	Cpsf1
ENSMUSG00000041781	Cpsf2
ENSMUSG00000054309	Cpsf3
ENSMUSG00000029625	Cpsf4
ENSMUSG00000055531	Cpsf6
ENSMUSG00000034820	Cpsf7
ENSMUSG00000024900	Cpt1a
ENSMUSG00000007783	Cpt1c
ENSMUSG00000028607	Cpt2
ENSMUSG00000029073	Cptp
ENSMUSG00000027408	Cpxm1
ENSMUSG00000030862	Cpxm2
ENSMUSG00000016481	Cr1l
ENSMUSG00000026616	Cr2
ENSMUSG00000032291	Crabp1
ENSMUSG00000004885	Crabp2
ENSMUSG00000061414	Cracr2a
ENSMUSG00000048200	Cracr2b
ENSMUSG00000045867	Cradd
ENSMUSG00000038002	Cramp1l
ENSMUSG00000026853	Crat
ENSMUSG00000063681	Crb1
ENSMUSG00000035403	Crb2
ENSMUSG00000044279	Crb3
ENSMUSG00000005362	Crbn
ENSMUSG00000025532	Crcp
ENSMUSG00000025958	Creb1
ENSMUSG00000028466	Creb3
ENSMUSG00000027230	Creb3l1
ENSMUSG00000038648	Creb3l2
ENSMUSG00000053007	Creb5
ENSMUSG00000022521	Crebbp
ENSMUSG00000032652	Crebl2
ENSMUSG00000048249	Crebrf
ENSMUSG00000051451	Crebzf
ENSMUSG00000040713	Creg1
ENSMUSG00000050967	Creg2
ENSMUSG00000030284	Creld1
ENSMUSG00000023272	Creld2
ENSMUSG00000063889	Crem
ENSMUSG00000049796	Crh
ENSMUSG00000021680	Crhbp
ENSMUSG00000018634	Crhr1
ENSMUSG00000003476	Crhr2
ENSMUSG00000024074	Crim1
ENSMUSG00000006360	Crip1
ENSMUSG00000006356	Crip2
ENSMUSG00000023968	Crip3
ENSMUSG00000024146	Cript
ENSMUSG00000025776	Crispld1
ENSMUSG00000031825	Crispld2
ENSMUSG00000017776	Crk
ENSMUSG00000006134	Crkl
ENSMUSG00000007888	Crlf1
ENSMUSG00000033467	Crlf2
ENSMUSG00000017561	Crlf3
ENSMUSG00000027357	Crls1
ENSMUSG00000029121	Crmp1
ENSMUSG00000031736	Crnde
ENSMUSG00000001767	Crnkl1
ENSMUSG00000040860	Crocc
ENSMUSG00000003623	Crot
ENSMUSG00000043153	Crppa
ENSMUSG00000042401	Crtac1
ENSMUSG00000032021	Crtam
ENSMUSG00000032431	Crtap
ENSMUSG00000003575	Crtc1
ENSMUSG00000027936	Crtc2
ENSMUSG00000030527	Crtc3
ENSMUSG00000020038	Cry1
ENSMUSG00000068742	Cry2
ENSMUSG00000032060	Cryab
ENSMUSG00000029352	Crybb3
ENSMUSG00000012123	Crybg2
ENSMUSG00000022723	Crybg3
ENSMUSG00000021947	Cryl1
ENSMUSG00000030905	Crym
ENSMUSG00000028199	Cryz
ENSMUSG00000058240	Cryzl1
ENSMUSG00000033488	Cryzl2
ENSMUSG00000005683	Cs
ENSMUSG00000023044	Csad
ENSMUSG00000042109	Csdc2
ENSMUSG00000068823	Csde1
ENSMUSG00000002718	Cse1l
ENSMUSG00000014599	Csf1
ENSMUSG00000024621	Csf1r
ENSMUSG00000059326	Csf2ra
ENSMUSG00000036356	Csgalnact1
ENSMUSG00000042042	Csgalnact2
ENSMUSG00000032312	Csk
ENSMUSG00000060924	Csmd1
ENSMUSG00000028804	Csmd2
ENSMUSG00000022311	Csmd3
ENSMUSG00000024576	Csnk1a1
ENSMUSG00000025162	Csnk1d
ENSMUSG00000022433	Csnk1e
ENSMUSG00000032384	Csnk1g1
ENSMUSG00000003345	Csnk1g2
ENSMUSG00000073563	Csnk1g3
ENSMUSG00000074698	Csnk2a1
ENSMUSG00000046707	Csnk2a2
ENSMUSG00000101523	Csnk2a3
ENSMUSG00000024387	Csnk2b
ENSMUSG00000032911	Cspg4
ENSMUSG00000032482	Cspg5
ENSMUSG00000056763	Cspp1
ENSMUSG00000032515	Csrnp1
ENSMUSG00000044636	Csrnp2
ENSMUSG00000044647	Csrnp3
ENSMUSG00000026421	Csrp1
ENSMUSG00000020186	Csrp2
ENSMUSG00000027447	Cst3
ENSMUSG00000024846	Cst6
ENSMUSG00000047363	Cstad
ENSMUSG00000005054	Cstb
ENSMUSG00000027498	Cstf1
ENSMUSG00000031256	Cstf2
ENSMUSG00000053536	Cstf2t
ENSMUSG00000027176	Cstf3
ENSMUSG00000106106	CT010467.1
ENSMUSG00000037373	Ctbp1
ENSMUSG00000030970	Ctbp2
ENSMUSG00000028189	Ctbs
ENSMUSG00000020898	Ctc1
ENSMUSG00000005698	Ctcf
ENSMUSG00000018559	Ctdnep1
ENSMUSG00000033323	Ctdp1
ENSMUSG00000026176	Ctdsp1
ENSMUSG00000078429	Ctdsp2
ENSMUSG00000047409	Ctdspl
ENSMUSG00000033411	Ctdspl2
ENSMUSG00000042340	Ctf1
ENSMUSG00000028179	Cth
ENSMUSG00000054196	Cthrc1
ENSMUSG00000052928	Ctif
ENSMUSG00000037815	Ctnna1
ENSMUSG00000063063	Ctnna2
ENSMUSG00000060843	Ctnna3
ENSMUSG00000038816	Ctnnal1
ENSMUSG00000006932	Ctnnb1
ENSMUSG00000028988	Ctnnbip1
ENSMUSG00000027649	Ctnnbl1
ENSMUSG00000034101	Ctnnd1
ENSMUSG00000022240	Ctnnd2
ENSMUSG00000005949	Ctns
ENSMUSG00000028633	Ctps
ENSMUSG00000031360	Ctps2
ENSMUSG00000005609	Ctr9
ENSMUSG00000031896	Ctrl
ENSMUSG00000017760	Ctsa
ENSMUSG00000021939	Ctsb
ENSMUSG00000030560	Ctsc
ENSMUSG00000007891	Ctsd
ENSMUSG00000083282	Ctsf
ENSMUSG00000028111	Ctsk
ENSMUSG00000021477	Ctsl
ENSMUSG00000028015	Ctso
ENSMUSG00000038642	Ctss
ENSMUSG00000016256	Ctsz
ENSMUSG00000031078	Cttn
ENSMUSG00000000416	Cttnbp2
ENSMUSG00000062127	Cttnbp2nl
ENSMUSG00000038888	Ctu1
ENSMUSG00000049482	Ctu2
ENSMUSG00000048644	Ctxn1
ENSMUSG00000074872	Ctxn2
ENSMUSG00000026726	Cubn
ENSMUSG00000018378	Cuedc1
ENSMUSG00000036748	Cuedc2
ENSMUSG00000029686	Cul1
ENSMUSG00000024231	Cul2
ENSMUSG00000004364	Cul3
ENSMUSG00000031446	Cul4a
ENSMUSG00000031095	Cul4b
ENSMUSG00000032030	Cul5
ENSMUSG00000038545	Cul7
ENSMUSG00000040327	Cul9
ENSMUSG00000024194	Cuta
ENSMUSG00000025193	Cutc
ENSMUSG00000029705	Cux1
ENSMUSG00000042589	Cux2
ENSMUSG00000040205	Cuzd1
ENSMUSG00000004096	Cwc15
ENSMUSG00000027014	Cwc22
ENSMUSG00000018541	Cwc25
ENSMUSG00000021715	Cwc27
ENSMUSG00000025200	Cwf19l1
ENSMUSG00000025898	Cwf19l2
ENSMUSG00000029154	Cwh43
ENSMUSG00000031778	Cx3cl1
ENSMUSG00000052336	Cx3cr1
ENSMUSG00000022865	Cxadr
ENSMUSG00000061353	Cxcl12
ENSMUSG00000021508	Cxcl14
ENSMUSG00000045382	Cxcr4
ENSMUSG00000024560	Cxxc1
ENSMUSG00000044365	Cxxc4
ENSMUSG00000046668	Cxxc5
ENSMUSG00000019590	Cyb561
ENSMUSG00000034445	Cyb561a3
ENSMUSG00000048796	Cyb561d1
ENSMUSG00000037190	Cyb561d2
ENSMUSG00000024646	Cyb5a
ENSMUSG00000031924	Cyb5b
ENSMUSG00000044795	Cyb5d1
ENSMUSG00000057778	Cyb5d2
ENSMUSG00000026456	Cyb5r1
ENSMUSG00000048065	Cyb5r2
ENSMUSG00000018042	Cyb5r3
ENSMUSG00000032872	Cyb5r4
ENSMUSG00000028621	Cyb5rl
ENSMUSG00000006519	Cyba
ENSMUSG00000015340	Cybb
ENSMUSG00000039294	Cybc1
ENSMUSG00000027015	Cybrd1
ENSMUSG00000022551	Cyc1
ENSMUSG00000063694	Cycs
ENSMUSG00000030447	Cyfip1
ENSMUSG00000020340	Cyfip2
ENSMUSG00000020810	Cygb
ENSMUSG00000053929	Cyhr1
ENSMUSG00000036712	Cyld
ENSMUSG00000032323	Cyp11a1
ENSMUSG00000032315	Cyp1a1
ENSMUSG00000024087	Cyp1b1
ENSMUSG00000049439	Cyp20a1
ENSMUSG00000024987	Cyp26a1
ENSMUSG00000063415	Cyp26b1
ENSMUSG00000006724	Cyp27b1
ENSMUSG00000061740	Cyp2d22
ENSMUSG00000052914	Cyp2j6
ENSMUSG00000015224	Cyp2j9
ENSMUSG00000040703	Cyp2s1
ENSMUSG00000027983	Cyp2u1
ENSMUSG00000023963	Cyp39a1
ENSMUSG00000021259	Cyp46a1
ENSMUSG00000028713	Cyp4b1
ENSMUSG00000024055	Cyp4f13
ENSMUSG00000073424	Cyp4f15
ENSMUSG00000048440	Cyp4f16
ENSMUSG00000091586	Cyp4f17
ENSMUSG00000061126	Cyp4f39
ENSMUSG00000024295	Cyp4f41-ps
ENSMUSG00000079057	Cyp4v3
ENSMUSG00000047155	Cyp4x1
ENSMUSG00000086896	Cyp4x1os
ENSMUSG00000001467	Cyp51
ENSMUSG00000039519	Cyp7b1
ENSMUSG00000046806	Cyren
ENSMUSG00000062563	Cys1
ENSMUSG00000036731	Cysrt1
ENSMUSG00000046727	Cystm1
ENSMUSG00000017132	Cyth1
ENSMUSG00000003269	Cyth2
ENSMUSG00000018001	Cyth3
ENSMUSG00000018008	Cyth4
ENSMUSG00000028608	Czib
ENSMUSG00000078700	D030028A08Rik
ENSMUSG00000111055	D030034A15Rik
ENSMUSG00000089760	D030046N08Rik
ENSMUSG00000085886	D030047H15Rik
ENSMUSG00000086296	D030055H07Rik
ENSMUSG00000047044	D030056L22Rik
ENSMUSG00000020255	D10Wsu102e
ENSMUSG00000041623	D11Wsu47e
ENSMUSG00000054304	D130007C19Rik
ENSMUSG00000097287	D130017N08Rik
ENSMUSG00000104145	D130019J16Rik
ENSMUSG00000097121	D130020L05Rik
ENSMUSG00000079038	D130040H23Rik
ENSMUSG00000006711	D130043K22Rik
ENSMUSG00000114598	D130062J10Rik
ENSMUSG00000022864	D16Ertd472e
ENSMUSG00000043311	D17H6S53E
ENSMUSG00000044768	D1Ertd622e
ENSMUSG00000087176	D230022J07Rik
ENSMUSG00000031889	D230025D16Rik
ENSMUSG00000113196	D230049E03Rik
ENSMUSG00000073609	D2hgdh
ENSMUSG00000087269	D330023K18Rik
ENSMUSG00000073437	D330041H03Rik
ENSMUSG00000117959	D330050I16Rik
ENSMUSG00000025766	D3Ertd751e
ENSMUSG00000087190	D430001F17Rik
ENSMUSG00000103821	D430013B06Rik
ENSMUSG00000097559	D430018E03Rik
ENSMUSG00000094910	D430019H16Rik
ENSMUSG00000112980	D430020J02Rik
ENSMUSG00000097466	D430036J16Rik
ENSMUSG00000087589	D430040D24Rik
ENSMUSG00000068373	D430041D05Rik
ENSMUSG00000032743	D430042O09Rik
ENSMUSG00000107610	D530018E20Rik
ENSMUSG00000108332	D530033B14Rik
ENSMUSG00000029190	D5Ertd579e
ENSMUSG00000029092	D5Ertd615e
ENSMUSG00000037813	D630003M21Rik
ENSMUSG00000044816	D630023F18Rik
ENSMUSG00000106837	D630030B08Rik
ENSMUSG00000112237	D630033A02Rik
ENSMUSG00000091007	D630036H23Rik
ENSMUSG00000097405	D630044L22Rik
ENSMUSG00000063455	D630045J12Rik
ENSMUSG00000072679	D6Ertd474e
ENSMUSG00000030347	D6Wsu163e
ENSMUSG00000073478	D730003I15Rik
ENSMUSG00000115685	D730044K07Rik
ENSMUSG00000054622	D730045B01Rik
ENSMUSG00000109198	D7Bwg0826e
ENSMUSG00000043794	D830025C05Rik
ENSMUSG00000096039	D830030K20Rik
ENSMUSG00000111828	D830035M03Rik
ENSMUSG00000108854	D830036C21Rik
ENSMUSG00000043126	D830039M14Rik
ENSMUSG00000107994	D830050J10Rik
ENSMUSG00000019362	D8Ertd738e
ENSMUSG00000042874	D930007J09Rik
ENSMUSG00000084781	D930015M05Rik
ENSMUSG00000097083	D930019O06Rik
ENSMUSG00000047642	D930020B18Rik
ENSMUSG00000097576	D930030I03Rik
ENSMUSG00000102553	D930036K23Rik
ENSMUSG00000052563	D930048N14Rik
ENSMUSG00000034574	Daam1
ENSMUSG00000040260	Daam2
ENSMUSG00000028519	Dab1
ENSMUSG00000022150	Dab2
ENSMUSG00000026883	Dab2ip
ENSMUSG00000055639	Dach1
ENSMUSG00000025592	Dach2
ENSMUSG00000044548	Dact1
ENSMUSG00000048826	Dact2
ENSMUSG00000078794	Dact3
ENSMUSG00000022174	Dad1
ENSMUSG00000039952	Dag1
ENSMUSG00000035735	Dagla
ENSMUSG00000039206	Daglb
ENSMUSG00000099784	Dalir
ENSMUSG00000019039	Dalrd3
ENSMUSG00000106943	Dancr
ENSMUSG00000053226	Dand5
ENSMUSG00000039168	Dap
ENSMUSG00000068921	Dap3
ENSMUSG00000021559	Dapk1
ENSMUSG00000032380	Dapk2
ENSMUSG00000034974	Dapk3
ENSMUSG00000028159	Dapp1
ENSMUSG00000026356	Dars
ENSMUSG00000026709	Dars2
ENSMUSG00000002307	Daxx
ENSMUSG00000069565	Dazap1
ENSMUSG00000000346	Dazap2
ENSMUSG00000010592	Dazl
ENSMUSG00000002297	Dbf4
ENSMUSG00000026385	Dbi
ENSMUSG00000034675	Dbn1
ENSMUSG00000031970	Dbndd1
ENSMUSG00000017734	Dbndd2
ENSMUSG00000020476	Dbnl
ENSMUSG00000059824	Dbp
ENSMUSG00000029878	Dbpht2
ENSMUSG00000032469	Dbr1
ENSMUSG00000000340	Dbt
ENSMUSG00000045608	Dbx2
ENSMUSG00000040325	Dcaf1
ENSMUSG00000035572	Dcaf10
ENSMUSG00000022214	Dcaf11
ENSMUSG00000028436	Dcaf12
ENSMUSG00000045284	Dcaf12l1
ENSMUSG00000050926	Dcaf12l2
ENSMUSG00000022300	Dcaf13
ENSMUSG00000037103	Dcaf15
ENSMUSG00000041966	Dcaf17
ENSMUSG00000021222	Dcaf4
ENSMUSG00000049106	Dcaf5
ENSMUSG00000026571	Dcaf6
ENSMUSG00000049354	Dcaf7
ENSMUSG00000026554	Dcaf8
ENSMUSG00000020935	Dcakd
ENSMUSG00000019891	Dcbld1
ENSMUSG00000035107	Dcbld2
ENSMUSG00000060534	Dcc
ENSMUSG00000035910	Dcdc2a
ENSMUSG00000078552	Dcdc2b
ENSMUSG00000036862	Dchs1
ENSMUSG00000102692	Dchs2
ENSMUSG00000029366	Dck
ENSMUSG00000027797	Dclk1
ENSMUSG00000028078	Dclk2
ENSMUSG00000032500	Dclk3
ENSMUSG00000025077	Dclre1a
ENSMUSG00000027845	Dclre1b
ENSMUSG00000026648	Dclre1c
ENSMUSG00000019929	Dcn
ENSMUSG00000021962	Dcp1a
ENSMUSG00000041477	Dcp1b
ENSMUSG00000024472	Dcp2
ENSMUSG00000032040	Dcps
ENSMUSG00000042672	Dcst1
ENSMUSG00000109293	Dcst2
ENSMUSG00000022129	Dct
ENSMUSG00000031562	Dctd
ENSMUSG00000031865	Dctn1
ENSMUSG00000025410	Dctn2
ENSMUSG00000028447	Dctn3
ENSMUSG00000024603	Dctn4
ENSMUSG00000030868	Dctn5
ENSMUSG00000031516	Dctn6
ENSMUSG00000042462	Dctpp1
ENSMUSG00000027708	Dcun1d1
ENSMUSG00000038506	Dcun1d2
ENSMUSG00000048787	Dcun1d3
ENSMUSG00000051674	Dcun1d4
ENSMUSG00000032002	Dcun1d5
ENSMUSG00000031285	Dcx
ENSMUSG00000039450	Dcxr
ENSMUSG00000074247	Dda1
ENSMUSG00000028194	Ddah1
ENSMUSG00000007039	Ddah2
ENSMUSG00000024740	Ddb1
ENSMUSG00000002109	Ddb2
ENSMUSG00000037697	Ddhd1
ENSMUSG00000061313	Ddhd2
ENSMUSG00000078515	Ddi2
ENSMUSG00000030641	Ddias
ENSMUSG00000025408	Ddit3
ENSMUSG00000020108	Ddit4
ENSMUSG00000046818	Ddit4l
ENSMUSG00000059213	Ddn
ENSMUSG00000028757	Ddost
ENSMUSG00000003534	Ddr1
ENSMUSG00000026674	Ddr2
ENSMUSG00000068290	Ddrgk1
ENSMUSG00000001666	Ddt
ENSMUSG00000037149	Ddx1
ENSMUSG00000053289	Ddx10
ENSMUSG00000035842	Ddx11
ENSMUSG00000055065	Ddx17
ENSMUSG00000001674	Ddx18
ENSMUSG00000015023	Ddx19a
ENSMUSG00000033658	Ddx19b
ENSMUSG00000027905	Ddx20
ENSMUSG00000020075	Ddx21
ENSMUSG00000003360	Ddx23
ENSMUSG00000041645	Ddx24
ENSMUSG00000032101	Ddx25
ENSMUSG00000017999	Ddx27
ENSMUSG00000045538	Ddx28
ENSMUSG00000026806	Ddx31
ENSMUSG00000005481	Ddx39
ENSMUSG00000019432	Ddx39b
ENSMUSG00000000787	Ddx3x
ENSMUSG00000069045	Ddx3y
ENSMUSG00000021758	Ddx4
ENSMUSG00000021494	Ddx41
ENSMUSG00000020705	Ddx42
ENSMUSG00000021500	Ddx46
ENSMUSG00000030204	Ddx47
ENSMUSG00000057788	Ddx49
ENSMUSG00000020719	Ddx5
ENSMUSG00000020076	Ddx50
ENSMUSG00000029504	Ddx51
ENSMUSG00000020677	Ddx52
ENSMUSG00000029599	Ddx54
ENSMUSG00000029389	Ddx55
ENSMUSG00000004393	Ddx56
ENSMUSG00000040296	Ddx58
ENSMUSG00000026404	Ddx59
ENSMUSG00000032097	Ddx6
ENSMUSG00000058886	Deaf1
ENSMUSG00000028223	Decr1
ENSMUSG00000036775	Decr2
ENSMUSG00000013973	Dedd
ENSMUSG00000054499	Dedd2
ENSMUSG00000002257	Def6
ENSMUSG00000001482	Def8
ENSMUSG00000038633	Degs1
ENSMUSG00000021263	Degs2
ENSMUSG00000021377	Dek
ENSMUSG00000024442	Dele1
ENSMUSG00000035392	Dennd1a
ENSMUSG00000056268	Dennd1b
ENSMUSG00000038456	Dennd2a
ENSMUSG00000007379	Dennd2c
ENSMUSG00000036661	Dennd3
ENSMUSG00000053641	Dennd4a
ENSMUSG00000042404	Dennd4b
ENSMUSG00000038024	Dennd4c
ENSMUSG00000035901	Dennd5a
ENSMUSG00000030313	Dennd5b
ENSMUSG00000040818	Dennd6a
ENSMUSG00000015377	Dennd6b
ENSMUSG00000023106	Denr
ENSMUSG00000028175	Depdc1a
ENSMUSG00000021697	Depdc1b
ENSMUSG00000037426	Depdc5
ENSMUSG00000027173	Depdc7
ENSMUSG00000022419	Deptor
ENSMUSG00000030225	Dera
ENSMUSG00000022365	Derl1
ENSMUSG00000018442	Derl2
ENSMUSG00000009092	Derl3
ENSMUSG00000022472	Desi1
ENSMUSG00000026502	Desi2
ENSMUSG00000030610	Det1
ENSMUSG00000038055	Dexi
ENSMUSG00000028974	Dffa
ENSMUSG00000029027	Dffb
ENSMUSG00000022555	Dgat1
ENSMUSG00000030747	Dgat2
ENSMUSG00000003166	Dgcr2
ENSMUSG00000003531	Dgcr6
ENSMUSG00000022718	Dgcr8
ENSMUSG00000025357	Dgka
ENSMUSG00000036095	Dgkb
ENSMUSG00000070738	Dgkd
ENSMUSG00000000276	Dgke
ENSMUSG00000063109	Dgkeos
ENSMUSG00000022861	Dgkg
ENSMUSG00000034731	Dgkh
ENSMUSG00000038665	Dgki
ENSMUSG00000062393	Dgkk
ENSMUSG00000004815	Dgkq
ENSMUSG00000040479	Dgkz
ENSMUSG00000021185	Dglucy
ENSMUSG00000014554	Dguok
ENSMUSG00000034926	Dhcr24
ENSMUSG00000058454	Dhcr7
ENSMUSG00000012117	Dhdds
ENSMUSG00000011382	Dhdh
ENSMUSG00000021707	Dhfr
ENSMUSG00000031730	Dhodh
ENSMUSG00000060038	Dhps
ENSMUSG00000002332	Dhrs1
ENSMUSG00000034449	Dhrs11
ENSMUSG00000020834	Dhrs13
ENSMUSG00000087050	Dhrs13os
ENSMUSG00000066026	Dhrs3
ENSMUSG00000022210	Dhrs4
ENSMUSG00000021094	Dhrs7
ENSMUSG00000042569	Dhrs7b
ENSMUSG00000027068	Dhrs9
ENSMUSG00000025815	Dhtkd1
ENSMUSG00000029169	Dhx15
ENSMUSG00000024422	Dhx16
ENSMUSG00000042426	Dhx29
ENSMUSG00000032480	Dhx30
ENSMUSG00000030986	Dhx32
ENSMUSG00000040620	Dhx33
ENSMUSG00000006019	Dhx34
ENSMUSG00000027655	Dhx35
ENSMUSG00000027770	Dhx36
ENSMUSG00000029480	Dhx37
ENSMUSG00000037993	Dhx38
ENSMUSG00000018425	Dhx40
ENSMUSG00000035051	Dhx57
ENSMUSG00000017830	Dhx58
ENSMUSG00000034931	Dhx8
ENSMUSG00000042699	Dhx9
ENSMUSG00000029433	Diablo
ENSMUSG00000024456	Diaph1
ENSMUSG00000034480	Diaph2
ENSMUSG00000022021	Diaph3
ENSMUSG00000041415	Dicer1
ENSMUSG00000038914	Dido1
ENSMUSG00000021692	Dimt1
ENSMUSG00000007682	Dio2
ENSMUSG00000020231	Dip2a
ENSMUSG00000023026	Dip2b
ENSMUSG00000048264	Dip2c
ENSMUSG00000029270	Dipk1a
ENSMUSG00000036186	Dipk1b
ENSMUSG00000047992	Dipk1c
ENSMUSG00000045414	Dipk2a
ENSMUSG00000043670	Diras1
ENSMUSG00000047842	Diras2
ENSMUSG00000033166	Dis3
ENSMUSG00000032396	Dis3l
ENSMUSG00000053333	Dis3l2
ENSMUSG00000043051	Disc1
ENSMUSG00000030768	Disp1
ENSMUSG00000040035	Disp2
ENSMUSG00000041544	Disp3
ENSMUSG00000032064	Dixdc1
ENSMUSG00000031403	Dkc1
ENSMUSG00000028031	Dkk2
ENSMUSG00000030772	Dkk3
ENSMUSG00000000168	Dlat
ENSMUSG00000031523	Dlc1
ENSMUSG00000020664	Dld
ENSMUSG00000038060	Dlec1
ENSMUSG00000097589	Dleu2
ENSMUSG00000048281	Dleu7
ENSMUSG00000022770	Dlg1
ENSMUSG00000052572	Dlg2
ENSMUSG00000000881	Dlg3
ENSMUSG00000020886	Dlg4
ENSMUSG00000021782	Dlg5
ENSMUSG00000003279	Dlgap1
ENSMUSG00000047495	Dlgap2
ENSMUSG00000042388	Dlgap3
ENSMUSG00000061689	Dlgap4
ENSMUSG00000037544	Dlgap5
ENSMUSG00000047428	Dlk2
ENSMUSG00000014773	Dll1
ENSMUSG00000003436	Dll3
ENSMUSG00000027314	Dll4
ENSMUSG00000004789	Dlst
ENSMUSG00000041911	Dlx1
ENSMUSG00000084946	Dlx1as
ENSMUSG00000023391	Dlx2
ENSMUSG00000029755	Dlx5
ENSMUSG00000029754	Dlx6
ENSMUSG00000090063	Dlx6os1
ENSMUSG00000094868	Dlx6os2
ENSMUSG00000028398	Dmac1
ENSMUSG00000057229	Dmac2
ENSMUSG00000054894	Dmac2l
ENSMUSG00000009640	Dmap1
ENSMUSG00000028707	Dmbx1
ENSMUSG00000022429	Dmc1
ENSMUSG00000045103	Dmd
ENSMUSG00000030409	Dmpk
ENSMUSG00000048138	Dmrt2
ENSMUSG00000042372	Dmrt3
ENSMUSG00000043753	Dmrta1
ENSMUSG00000047143	Dmrta2
ENSMUSG00000085256	Dmrta2os
ENSMUSG00000028610	Dmrtb1
ENSMUSG00000031323	Dmrtc1a
ENSMUSG00000042508	Dmtf1
ENSMUSG00000022099	Dmtn
ENSMUSG00000030410	Dmwd
ENSMUSG00000037416	Dmxl1
ENSMUSG00000041268	Dmxl2
ENSMUSG00000036875	Dna2
ENSMUSG00000031831	Dnaaf1
ENSMUSG00000020973	Dnaaf2
ENSMUSG00000055809	Dnaaf3
ENSMUSG00000092192	Dnaaf4
ENSMUSG00000025857	Dnaaf5
ENSMUSG00000019027	Dnah1
ENSMUSG00000038011	Dnah10
ENSMUSG00000047369	Dnah14
ENSMUSG00000033987	Dnah17
ENSMUSG00000005237	Dnah2
ENSMUSG00000022262	Dnah5
ENSMUSG00000052861	Dnah6
ENSMUSG00000096141	Dnah7a
ENSMUSG00000041144	Dnah7b
ENSMUSG00000101337	Dnah7c
ENSMUSG00000033826	Dnah8
ENSMUSG00000056752	Dnah9
ENSMUSG00000061322	Dnaic1
ENSMUSG00000034706	Dnaic2
ENSMUSG00000028410	Dnaja1
ENSMUSG00000031701	Dnaja2
ENSMUSG00000004069	Dnaja3
ENSMUSG00000032285	Dnaja4
ENSMUSG00000005483	Dnajb1
ENSMUSG00000004460	Dnajb11
ENSMUSG00000020109	Dnajb12
ENSMUSG00000074212	Dnajb14
ENSMUSG00000026203	Dnajb2
ENSMUSG00000081984	Dnajb3
ENSMUSG00000028035	Dnajb4
ENSMUSG00000036052	Dnajb5
ENSMUSG00000029131	Dnajb6
ENSMUSG00000014905	Dnajb9
ENSMUSG00000026740	Dnajc1
ENSMUSG00000027006	Dnajc10
ENSMUSG00000039768	Dnajc11
ENSMUSG00000036764	Dnajc12
ENSMUSG00000032560	Dnajc13
ENSMUSG00000025354	Dnajc14
ENSMUSG00000022013	Dnajc15
ENSMUSG00000040697	Dnajc16
ENSMUSG00000034278	Dnajc17
ENSMUSG00000024350	Dnajc18
ENSMUSG00000027679	Dnajc19
ENSMUSG00000029014	Dnajc2
ENSMUSG00000044224	Dnajc21
ENSMUSG00000027166	Dnajc24
ENSMUSG00000070972	Dnajc25
ENSMUSG00000020657	Dnajc27
ENSMUSG00000039763	Dnajc28
ENSMUSG00000022136	Dnajc3
ENSMUSG00000061118	Dnajc30
ENSMUSG00000024963	Dnajc4
ENSMUSG00000000826	Dnajc5
ENSMUSG00000028528	Dnajc6
ENSMUSG00000014195	Dnajc7
ENSMUSG00000054405	Dnajc8
ENSMUSG00000021811	Dnajc9
ENSMUSG00000042523	Dnal1
ENSMUSG00000022420	Dnal4
ENSMUSG00000005980	Dnase1
ENSMUSG00000019088	Dnase1l1
ENSMUSG00000024136	Dnase1l2
ENSMUSG00000003812	Dnase2a
ENSMUSG00000044595	Dnd1
ENSMUSG00000036766	Dner
ENSMUSG00000030882	Dnhd1
ENSMUSG00000075467	Dnlz
ENSMUSG00000026825	Dnm1
ENSMUSG00000022789	Dnm1l
ENSMUSG00000033335	Dnm2
ENSMUSG00000040265	Dnm3
ENSMUSG00000025195	Dnmbp
ENSMUSG00000004099	Dnmt1
ENSMUSG00000020661	Dnmt3a
ENSMUSG00000027478	Dnmt3b
ENSMUSG00000026209	Dnpep
ENSMUSG00000040658	Dnph1
ENSMUSG00000017299	Dnttip1
ENSMUSG00000039756	Dnttip2
ENSMUSG00000052301	Doc2a
ENSMUSG00000020848	Doc2b
ENSMUSG00000024871	Doc2g
ENSMUSG00000058325	Dock1
ENSMUSG00000038608	Dock10
ENSMUSG00000031093	Dock11
ENSMUSG00000039716	Dock3
ENSMUSG00000035954	Dock4
ENSMUSG00000044447	Dock5
ENSMUSG00000032198	Dock6
ENSMUSG00000028556	Dock7
ENSMUSG00000052085	Dock8
ENSMUSG00000025558	Dock9
ENSMUSG00000078440	Dohh
ENSMUSG00000068335	Dok1
ENSMUSG00000022102	Dok2
ENSMUSG00000035711	Dok3
ENSMUSG00000040631	Dok4
ENSMUSG00000027560	Dok5
ENSMUSG00000073514	Dok6
ENSMUSG00000044716	Dok7
ENSMUSG00000075419	Dolk
ENSMUSG00000026856	Dolpp1
ENSMUSG00000022960	Donson
ENSMUSG00000034973	Dop1a
ENSMUSG00000022946	Dop1b
ENSMUSG00000061589	Dot1l
ENSMUSG00000032123	Dpagt1
ENSMUSG00000030584	Dpf1
ENSMUSG00000024826	Dpf2
ENSMUSG00000021221	Dpf3
ENSMUSG00000078789	Dph1
ENSMUSG00000028540	Dph2
ENSMUSG00000021905	Dph3
ENSMUSG00000033554	Dph5
ENSMUSG00000057147	Dph6
ENSMUSG00000026975	Dph7
ENSMUSG00000078919	Dpm1
ENSMUSG00000026810	Dpm2
ENSMUSG00000042737	Dpm3
ENSMUSG00000036815	Dpp10
ENSMUSG00000063904	Dpp3
ENSMUSG00000061576	Dpp6
ENSMUSG00000026958	Dpp7
ENSMUSG00000032393	Dpp8
ENSMUSG00000001229	Dpp9
ENSMUSG00000043067	Dpy19l1
ENSMUSG00000043671	Dpy19l3
ENSMUSG00000045205	Dpy19l4
ENSMUSG00000024067	Dpy30
ENSMUSG00000033308	Dpyd
ENSMUSG00000022048	Dpysl2
ENSMUSG00000024501	Dpysl3
ENSMUSG00000025478	Dpysl4
ENSMUSG00000029168	Dpysl5
ENSMUSG00000009145	Dqx1
ENSMUSG00000029265	Dr1
ENSMUSG00000020057	Dram1
ENSMUSG00000027900	Dram2
ENSMUSG00000024914	Drap1
ENSMUSG00000029005	Draxin
ENSMUSG00000073102	Drc1
ENSMUSG00000056598	Drc3
ENSMUSG00000031786	Drc7
ENSMUSG00000021478	Drd1
ENSMUSG00000032259	Drd2
ENSMUSG00000025496	Drd4
ENSMUSG00000039358	Drd5
ENSMUSG00000020457	Drg1
ENSMUSG00000020537	Drg2
ENSMUSG00000022191	Drosha
ENSMUSG00000000223	Drp2
ENSMUSG00000044322	Dsc1
ENSMUSG00000024331	Dsc2
ENSMUSG00000059898	Dsc3
ENSMUSG00000050272	Dscam
ENSMUSG00000032087	Dscaml1
ENSMUSG00000022422	Dscc1
ENSMUSG00000039497	Dse
ENSMUSG00000038702	Dsel
ENSMUSG00000044393	Dsg2
ENSMUSG00000027635	Dsn1
ENSMUSG00000054889	Dsp
ENSMUSG00000026131	Dst
ENSMUSG00000015932	Dstn
ENSMUSG00000042046	Dstyk
ENSMUSG00000027430	Dtd1
ENSMUSG00000020956	Dtd2
ENSMUSG00000037474	Dtl
ENSMUSG00000024302	Dtna
ENSMUSG00000071454	Dtnb
ENSMUSG00000057531	Dtnbp1
ENSMUSG00000023330	Dtwd1
ENSMUSG00000024505	Dtwd2
ENSMUSG00000029603	Dtx1
ENSMUSG00000004947	Dtx2
ENSMUSG00000040415	Dtx3
ENSMUSG00000049502	Dtx3l
ENSMUSG00000039982	Dtx4
ENSMUSG00000026281	Dtymk
ENSMUSG00000022639	Dubr
ENSMUSG00000068452	Duox2
ENSMUSG00000027224	Duoxa1
ENSMUSG00000025155	Dus1l
ENSMUSG00000031901	Dus2
ENSMUSG00000007603	Dus3l
ENSMUSG00000020648	Dus4l
ENSMUSG00000024190	Dusp1
ENSMUSG00000039384	Dusp10
ENSMUSG00000030002	Dusp11
ENSMUSG00000026659	Dusp12
ENSMUSG00000021768	Dusp13
ENSMUSG00000018648	Dusp14
ENSMUSG00000042662	Dusp15
ENSMUSG00000030203	Dusp16
ENSMUSG00000047205	Dusp18
ENSMUSG00000027001	Dusp19
ENSMUSG00000027368	Dusp2
ENSMUSG00000069255	Dusp22
ENSMUSG00000026544	Dusp23
ENSMUSG00000039661	Dusp26
ENSMUSG00000047067	Dusp28
ENSMUSG00000003518	Dusp3
ENSMUSG00000031530	Dusp4
ENSMUSG00000034765	Dusp5
ENSMUSG00000019960	Dusp6
ENSMUSG00000053716	Dusp7
ENSMUSG00000037887	Dusp8
ENSMUSG00000031383	Dusp9
ENSMUSG00000027203	Dut
ENSMUSG00000029071	Dvl1
ENSMUSG00000020888	Dvl2
ENSMUSG00000003233	Dvl3
ENSMUSG00000040482	Dxo
ENSMUSG00000035765	Dym
ENSMUSG00000018707	Dync1h1
ENSMUSG00000029757	Dync1i1
ENSMUSG00000027012	Dync1i2
ENSMUSG00000032435	Dync1li1
ENSMUSG00000035770	Dync1li2
ENSMUSG00000047193	Dync2h1
ENSMUSG00000024253	Dync2li1
ENSMUSG00000009013	Dynll1
ENSMUSG00000020483	Dynll2
ENSMUSG00000047459	Dynlrb1
ENSMUSG00000092074	Dynlt1a
ENSMUSG00000096255	Dynlt1b
ENSMUSG00000000579	Dynlt1c
ENSMUSG00000095677	Dynlt1f
ENSMUSG00000082691	Dynlt1-ps1
ENSMUSG00000031176	Dynlt3
ENSMUSG00000022897	Dyrk1a
ENSMUSG00000002409	Dyrk1b
ENSMUSG00000028630	Dyrk2
ENSMUSG00000016526	Dyrk3
ENSMUSG00000033788	Dysf
ENSMUSG00000037259	Dzank1
ENSMUSG00000042156	Dzip1
ENSMUSG00000037784	Dzip1l
ENSMUSG00000064061	Dzip3
ENSMUSG00000086843	E030013I19Rik
ENSMUSG00000111264	E030022I16Rik
ENSMUSG00000104851	E030026E10Rik
ENSMUSG00000097706	E030037K01Rik
ENSMUSG00000085271	E130006D01Rik
ENSMUSG00000117011	E130008D07Rik
ENSMUSG00000086782	E130102H24Rik
ENSMUSG00000048747	E130114P18Rik
ENSMUSG00000054116	E130116L18Rik
ENSMUSG00000074210	E130208F15Rik
ENSMUSG00000087406	E130215H24Rik
ENSMUSG00000086322	E130218I03Rik
ENSMUSG00000044997	E130304I02Rik
ENSMUSG00000087177	E130307A14Rik
ENSMUSG00000045071	E130308A19Rik
ENSMUSG00000039244	E130309D02Rik
ENSMUSG00000048581	E130311K13Rik
ENSMUSG00000091994	E130317F20Rik
ENSMUSG00000066170	E230001N04Rik
ENSMUSG00000087231	E230016M11Rik
ENSMUSG00000104420	E230020A03Rik
ENSMUSG00000108912	E230020D15Rik
ENSMUSG00000097585	E230029C05Rik
ENSMUSG00000027490	E2f1
ENSMUSG00000018983	E2f2
ENSMUSG00000016477	E2f3
ENSMUSG00000014859	E2f4
ENSMUSG00000027552	E2f5
ENSMUSG00000057469	E2f6
ENSMUSG00000020185	E2f7
ENSMUSG00000046179	E2f8
ENSMUSG00000037172	E330009J07Rik
ENSMUSG00000103030	E330011M16Rik
ENSMUSG00000109841	E330011O21Rik
ENSMUSG00000053117	E330013P04Rik
ENSMUSG00000106383	E330034L11Rik
ENSMUSG00000107531	E330037G11Rik
ENSMUSG00000102973	E430014B02Rik
ENSMUSG00000078580	E430018J23Rik
ENSMUSG00000105519	E430021H15Rik
ENSMUSG00000112964	E430024I08Rik
ENSMUSG00000090069	E430024P14Rik
ENSMUSG00000024137	E4f1
ENSMUSG00000097820	E530011L22Rik
ENSMUSG00000021890	Eaf1
ENSMUSG00000022838	Eaf2
ENSMUSG00000054302	Eapp
ENSMUSG00000030871	Ears2
ENSMUSG00000022339	Ebag9
ENSMUSG00000057098	Ebf1
ENSMUSG00000010476	Ebf3
ENSMUSG00000053552	Ebf4
ENSMUSG00000003206	Ebi3
ENSMUSG00000028729	Ebna1bp2
ENSMUSG00000031168	Ebp
ENSMUSG00000021928	Ebpl
ENSMUSG00000021810	Ecd
ENSMUSG00000057530	Ece1
ENSMUSG00000022842	Ece2
ENSMUSG00000026247	Ecel1
ENSMUSG00000053898	Ech1
ENSMUSG00000019883	Echdc1
ENSMUSG00000028601	Echdc2
ENSMUSG00000025465	Echs1
ENSMUSG00000024132	Eci1
ENSMUSG00000021417	Eci2
ENSMUSG00000028108	Ecm1
ENSMUSG00000043631	Ecm2
ENSMUSG00000050812	Ecpas
ENSMUSG00000026051	Ecrg4
ENSMUSG00000066839	Ecsit
ENSMUSG00000027699	Ect2
ENSMUSG00000059327	Eda
ENSMUSG00000034457	Eda2r
ENSMUSG00000003227	Edar
ENSMUSG00000095105	Edaradd
ENSMUSG00000038957	Edc3
ENSMUSG00000036270	Edc4
ENSMUSG00000030104	Edem1
ENSMUSG00000038312	Edem2
ENSMUSG00000043019	Edem3
ENSMUSG00000015092	Edf1
ENSMUSG00000034488	Edil3
ENSMUSG00000031616	Ednra
ENSMUSG00000022122	Ednrb
ENSMUSG00000039990	Edrf1
ENSMUSG00000036499	Eea1
ENSMUSG00000030619	Eed
ENSMUSG00000037742	Eef1a1
ENSMUSG00000117822	Eef1a1-ps1
ENSMUSG00000016349	Eef1a2
ENSMUSG00000021951	Eef1akmt1
ENSMUSG00000030960	Eef1akmt2
ENSMUSG00000080115	Eef1akmt3
ENSMUSG00000115219	Eef1akmt4
ENSMUSG00000026694	Eef1aknmt
ENSMUSG00000025967	Eef1b2
ENSMUSG00000055762	Eef1d
ENSMUSG00000001707	Eef1e1
ENSMUSG00000071644	Eef1g
ENSMUSG00000034994	Eef2
ENSMUSG00000035064	Eef2k
ENSMUSG00000022544	Eef2kmt
ENSMUSG00000082575	Eef2-ps2
ENSMUSG00000033216	Eefsec
ENSMUSG00000036611	Eepd1
ENSMUSG00000068617	Efcab1
ENSMUSG00000021176	Efcab11
ENSMUSG00000030321	Efcab12
ENSMUSG00000034210	Efcab14
ENSMUSG00000020940	Efcab15
ENSMUSG00000026495	Efcab2
ENSMUSG00000050944	Efcab5
ENSMUSG00000022441	Efcab6
ENSMUSG00000073791	Efcab7
ENSMUSG00000044083	Efcab8
ENSMUSG00000044056	Efcab9
ENSMUSG00000068263	Efcc1
ENSMUSG00000024909	Efemp2
ENSMUSG00000041809	Efhc1
ENSMUSG00000025038	Efhc2
ENSMUSG00000026255	Efhd1
ENSMUSG00000040659	Efhd2
ENSMUSG00000038563	Efl1
ENSMUSG00000027954	Efna1
ENSMUSG00000003070	Efna2
ENSMUSG00000028039	Efna3
ENSMUSG00000028040	Efna4
ENSMUSG00000048915	Efna5
ENSMUSG00000031217	Efnb1
ENSMUSG00000001300	Efnb2
ENSMUSG00000003934	Efnb3
ENSMUSG00000015002	Efr3a
ENSMUSG00000020658	Efr3b
ENSMUSG00000022203	Efs
ENSMUSG00000020929	Eftud2
ENSMUSG00000028017	Egf
ENSMUSG00000063600	Egfem1
ENSMUSG00000000402	Egfl6
ENSMUSG00000026921	Egfl7
ENSMUSG00000015467	Egfl8
ENSMUSG00000042961	Egflam
ENSMUSG00000020122	Egfr
ENSMUSG00000031987	Egln1
ENSMUSG00000058709	Egln2
ENSMUSG00000035105	Egln3
ENSMUSG00000038418	Egr1
ENSMUSG00000037868	Egr2
ENSMUSG00000033730	Egr3
ENSMUSG00000071341	Egr4
ENSMUSG00000042302	Ehbp1
ENSMUSG00000024937	Ehbp1l1
ENSMUSG00000024772	Ehd1
ENSMUSG00000074364	Ehd2
ENSMUSG00000024065	Ehd3
ENSMUSG00000027293	Ehd4
ENSMUSG00000022853	Ehhadh
ENSMUSG00000036893	Ehmt1
ENSMUSG00000013787	Ehmt2
ENSMUSG00000062762	Ei24
ENSMUSG00000091337	Eid1
ENSMUSG00000046058	Eid2
ENSMUSG00000070705	Eid2b
ENSMUSG00000109864	Eid3
ENSMUSG00000035530	Eif1
ENSMUSG00000057561	Eif1a
ENSMUSG00000024841	Eif1ad
ENSMUSG00000067194	Eif1ax
ENSMUSG00000006941	Eif1b
ENSMUSG00000027810	Eif2a
ENSMUSG00000029613	Eif2ak1
ENSMUSG00000024079	Eif2ak2
ENSMUSG00000031668	Eif2ak3
ENSMUSG00000005102	Eif2ak4
ENSMUSG00000029388	Eif2b1
ENSMUSG00000004788	Eif2b2
ENSMUSG00000028683	Eif2b3
ENSMUSG00000029145	Eif2b4
ENSMUSG00000003235	Eif2b5
ENSMUSG00000026427	Eif2d
ENSMUSG00000021116	Eif2s1
ENSMUSG00000074656	Eif2s2
ENSMUSG00000035150	Eif2s3x
ENSMUSG00000069049	Eif2s3y
ENSMUSG00000024991	Eif3a
ENSMUSG00000056076	Eif3b
ENSMUSG00000030738	Eif3c
ENSMUSG00000016554	Eif3d
ENSMUSG00000022336	Eif3e
ENSMUSG00000031029	Eif3f
ENSMUSG00000070319	Eif3g
ENSMUSG00000022312	Eif3h
ENSMUSG00000028798	Eif3i
ENSMUSG00000027236	Eif3j1
ENSMUSG00000043424	Eif3j2
ENSMUSG00000053565	Eif3k
ENSMUSG00000033047	Eif3l
ENSMUSG00000027170	Eif3m
ENSMUSG00000091697	Eif3s6-ps2
ENSMUSG00000059796	Eif4a1
ENSMUSG00000022884	Eif4a2
ENSMUSG00000025580	Eif4a3
ENSMUSG00000101188	Eif4a-ps4
ENSMUSG00000058655	Eif4b
ENSMUSG00000028156	Eif4e
ENSMUSG00000026254	Eif4e2
ENSMUSG00000093661	Eif4e3
ENSMUSG00000031490	Eif4ebp1
ENSMUSG00000020091	Eif4ebp2
ENSMUSG00000090264	Eif4ebp3
ENSMUSG00000020454	Eif4enif1
ENSMUSG00000045983	Eif4g1
ENSMUSG00000005610	Eif4g2
ENSMUSG00000028760	Eif4g3
ENSMUSG00000040731	Eif4h
ENSMUSG00000021282	Eif5
ENSMUSG00000078812	Eif5a
ENSMUSG00000050192	Eif5a2
ENSMUSG00000043618	Eif5al3-ps
ENSMUSG00000026083	Eif5b
ENSMUSG00000027613	Eif6
ENSMUSG00000036613	Eipr1
ENSMUSG00000036941	Elac1
ENSMUSG00000020549	Elac2
ENSMUSG00000040028	Elavl1
ENSMUSG00000008489	Elavl2
ENSMUSG00000003410	Elavl3
ENSMUSG00000028546	Elavl4
ENSMUSG00000087060	Eldr
ENSMUSG00000036461	Elf1
ENSMUSG00000037174	Elf2
ENSMUSG00000031103	Elf4
ENSMUSG00000048988	Elfn1
ENSMUSG00000043460	Elfn2
ENSMUSG00000009406	Elk1
ENSMUSG00000008398	Elk3
ENSMUSG00000026436	Elk4
ENSMUSG00000070002	Ell
ENSMUSG00000001542	Ell2
ENSMUSG00000041112	Elmo1
ENSMUSG00000017670	Elmo2
ENSMUSG00000014791	Elmo3
ENSMUSG00000041986	Elmod1
ENSMUSG00000035151	Elmod2
ENSMUSG00000056698	Elmod3
ENSMUSG00000042507	Elmsan1
ENSMUSG00000029675	Eln
ENSMUSG00000028668	Eloa
ENSMUSG00000055839	Elob
ENSMUSG00000079658	Eloc
ENSMUSG00000013822	Elof1
ENSMUSG00000006390	Elovl1
ENSMUSG00000021364	Elovl2
ENSMUSG00000032262	Elovl4
ENSMUSG00000032349	Elovl5
ENSMUSG00000041220	Elovl6
ENSMUSG00000021696	Elovl7
ENSMUSG00000028431	Elp1
ENSMUSG00000024271	Elp2
ENSMUSG00000022031	Elp3
ENSMUSG00000027167	Elp4
ENSMUSG00000018565	Elp5
ENSMUSG00000054836	Elp6
ENSMUSG00000021728	Emb
ENSMUSG00000078517	Emc1
ENSMUSG00000008140	Emc10
ENSMUSG00000022337	Emc2
ENSMUSG00000030286	Emc3
ENSMUSG00000027131	Emc4
ENSMUSG00000047260	Emc6
ENSMUSG00000055943	Emc7
ENSMUSG00000031819	Emc8
ENSMUSG00000022217	Emc9
ENSMUSG00000001964	Emd
ENSMUSG00000039055	Eme1
ENSMUSG00000073436	Eme2
ENSMUSG00000004268	Emg1
ENSMUSG00000034164	Emid1
ENSMUSG00000029163	Emilin1
ENSMUSG00000024053	Emilin2
ENSMUSG00000050700	Emilin3
ENSMUSG00000058070	Eml1
ENSMUSG00000040811	Eml2
ENSMUSG00000071647	Eml3
ENSMUSG00000032624	Eml4
ENSMUSG00000051166	Eml5
ENSMUSG00000044072	Eml6
ENSMUSG00000030208	Emp1
ENSMUSG00000022505	Emp2
ENSMUSG00000035401	Emsy
ENSMUSG00000033726	Emx1
ENSMUSG00000043969	Emx2
ENSMUSG00000087095	Emx2os
ENSMUSG00000039095	En2
ENSMUSG00000022995	Enah
ENSMUSG00000041773	Enc1
ENSMUSG00000037419	Endod1
ENSMUSG00000015337	Endog
ENSMUSG00000039850	Endov
ENSMUSG00000033857	Engase
ENSMUSG00000028445	Enho
ENSMUSG00000013155	Enkd1
ENSMUSG00000063524	Eno1
ENSMUSG00000059040	Eno1b
ENSMUSG00000004267	Eno2
ENSMUSG00000060600	Eno3
ENSMUSG00000048029	Eno4
ENSMUSG00000029326	Enoph1
ENSMUSG00000022012	Enox1
ENSMUSG00000031109	Enox2
ENSMUSG00000037370	Enpp1
ENSMUSG00000022425	Enpp2
ENSMUSG00000019989	Enpp3
ENSMUSG00000023961	Enpp4
ENSMUSG00000023960	Enpp5
ENSMUSG00000038619	Ensa
ENSMUSG00000050439	Enthd1
ENSMUSG00000048120	Entpd1
ENSMUSG00000015085	Entpd2
ENSMUSG00000041608	Entpd3
ENSMUSG00000021236	Entpd5
ENSMUSG00000033068	Entpd6
ENSMUSG00000025192	Entpd7
ENSMUSG00000026927	Entr1
ENSMUSG00000022338	Eny2
ENSMUSG00000035245	Eogt
ENSMUSG00000032446	Eomes
ENSMUSG00000055024	Ep300
ENSMUSG00000029505	Ep400
ENSMUSG00000024140	Epas1
ENSMUSG00000028906	Epb41
ENSMUSG00000027624	Epb41l1
ENSMUSG00000019978	Epb41l2
ENSMUSG00000024044	Epb41l3
ENSMUSG00000024376	Epb41l4a
ENSMUSG00000087590	Epb41l4aos
ENSMUSG00000028434	Epb41l4b
ENSMUSG00000026383	Epb41l5
ENSMUSG00000024240	Epc1
ENSMUSG00000069495	Epc2
ENSMUSG00000002808	Epdr1
ENSMUSG00000039840	Epg5
ENSMUSG00000028876	Epha10
ENSMUSG00000006445	Epha2
ENSMUSG00000052504	Epha3
ENSMUSG00000026235	Epha4
ENSMUSG00000029245	Epha5
ENSMUSG00000055540	Epha6
ENSMUSG00000028289	Epha7
ENSMUSG00000028661	Epha8
ENSMUSG00000032537	Ephb1
ENSMUSG00000028664	Ephb2
ENSMUSG00000005958	Ephb3
ENSMUSG00000029710	Ephb4
ENSMUSG00000029869	Ephb6
ENSMUSG00000038776	Ephx1
ENSMUSG00000022040	Ephx2
ENSMUSG00000037577	Ephx3
ENSMUSG00000033805	Ephx4
ENSMUSG00000055493	Epm2a
ENSMUSG00000046785	Epm2aip1
ENSMUSG00000035203	Epn1
ENSMUSG00000001036	Epn2
ENSMUSG00000043439	Epop
ENSMUSG00000006235	Epor
ENSMUSG00000115388	Eppk1
ENSMUSG00000026615	Eprs
ENSMUSG00000028552	Eps15
ENSMUSG00000006276	Eps15l1
ENSMUSG00000015766	Eps8
ENSMUSG00000006154	Eps8l1
ENSMUSG00000040600	Eps8l3
ENSMUSG00000020832	Eral1
ENSMUSG00000021583	Erap1
ENSMUSG00000062312	Erbb2
ENSMUSG00000018166	Erbb3
ENSMUSG00000062209	Erbb4
ENSMUSG00000021709	Erbin
ENSMUSG00000030172	Erc1
ENSMUSG00000040640	Erc2
ENSMUSG00000003549	Ercc1
ENSMUSG00000030400	Ercc2
ENSMUSG00000024382	Ercc3
ENSMUSG00000022545	Ercc4
ENSMUSG00000026048	Ercc5
ENSMUSG00000054051	Ercc6
ENSMUSG00000051220	Ercc6l
ENSMUSG00000021470	Ercc6l2
ENSMUSG00000021694	Ercc8
ENSMUSG00000040857	Erf
ENSMUSG00000021252	Erg28
ENSMUSG00000001576	Ergic1
ENSMUSG00000030304	Ergic2
ENSMUSG00000005881	Ergic3
ENSMUSG00000021131	Erh
ENSMUSG00000031527	Eri1
ENSMUSG00000030929	Eri2
ENSMUSG00000033423	Eri3
ENSMUSG00000051978	Erich1
ENSMUSG00000078161	Erich3
ENSMUSG00000070471	Erich6
ENSMUSG00000020311	Erlec1
ENSMUSG00000025198	Erlin1
ENSMUSG00000031483	Erlin2
ENSMUSG00000028644	Ermap
ENSMUSG00000036552	Ermard
ENSMUSG00000026830	Ermn
ENSMUSG00000046324	Ermp1
ENSMUSG00000020715	Ern1
ENSMUSG00000021831	Ero1l
ENSMUSG00000057069	Ero1lb
ENSMUSG00000029616	Erp29
ENSMUSG00000028343	Erp44
ENSMUSG00000028967	Errfi1
ENSMUSG00000001946	Esam
ENSMUSG00000024293	Esco1
ENSMUSG00000022034	Esco2
ENSMUSG00000021996	Esd
ENSMUSG00000045624	Esf1
ENSMUSG00000058290	Espl1
ENSMUSG00000019768	Esr1
ENSMUSG00000084128	Esrp2
ENSMUSG00000024955	Esrra
ENSMUSG00000021255	Esrrb
ENSMUSG00000026610	Esrrg
ENSMUSG00000003527	Ess2
ENSMUSG00000025366	Esyt1
ENSMUSG00000021171	Esyt2
ENSMUSG00000037681	Esyt3
ENSMUSG00000016984	Etaa1
ENSMUSG00000024360	Etf1
ENSMUSG00000032314	Etfa
ENSMUSG00000004610	Etfb
ENSMUSG00000039958	Etfbkmt
ENSMUSG00000027809	Etfdh
ENSMUSG00000040370	Etfrf1
ENSMUSG00000064254	Ethe1
ENSMUSG00000036617	Etl4
ENSMUSG00000030275	Etnk1
ENSMUSG00000070644	Etnk2
ENSMUSG00000089875	Etohd2
ENSMUSG00000032035	Ets1
ENSMUSG00000022895	Ets2
ENSMUSG00000004151	Etv1
ENSMUSG00000003382	Etv3
ENSMUSG00000017724	Etv4
ENSMUSG00000013089	Etv5
ENSMUSG00000030199	Etv6
ENSMUSG00000035104	Eva1a
ENSMUSG00000050212	Eva1b
ENSMUSG00000039903	Eva1c
ENSMUSG00000029122	Evc
ENSMUSG00000050248	Evc2
ENSMUSG00000011831	Evi5
ENSMUSG00000011832	Evi5l
ENSMUSG00000021262	Evl
ENSMUSG00000034282	Evpl
ENSMUSG00000009079	Ewsr1
ENSMUSG00000048647	Exd1
ENSMUSG00000032705	Exd2
ENSMUSG00000039748	Exo1
ENSMUSG00000028629	Exo5
ENSMUSG00000036435	Exoc1
ENSMUSG00000021357	Exoc2
ENSMUSG00000034152	Exoc3
ENSMUSG00000043251	Exoc3l
ENSMUSG00000011263	Exoc3l2
ENSMUSG00000021280	Exoc3l4
ENSMUSG00000029763	Exoc4
ENSMUSG00000061244	Exoc5
ENSMUSG00000053799	Exoc6
ENSMUSG00000033769	Exoc6b
ENSMUSG00000020792	Exoc7
ENSMUSG00000074030	Exoc8
ENSMUSG00000042787	Exog
ENSMUSG00000034321	Exosc1
ENSMUSG00000017264	Exosc10
ENSMUSG00000039356	Exosc2
ENSMUSG00000028322	Exosc3
ENSMUSG00000034259	Exosc4
ENSMUSG00000061286	Exosc5
ENSMUSG00000025785	Exosc7
ENSMUSG00000027752	Exosc8
ENSMUSG00000027714	Exosc9
ENSMUSG00000034584	Exph5
ENSMUSG00000061731	Ext1
ENSMUSG00000027198	Ext2
ENSMUSG00000028838	Extl1
ENSMUSG00000027963	Extl2
ENSMUSG00000021978	Extl3
ENSMUSG00000025932	Eya1
ENSMUSG00000017897	Eya2
ENSMUSG00000028886	Eya3
ENSMUSG00000010461	Eya4
ENSMUSG00000006920	Ezh1
ENSMUSG00000029687	Ezh2
ENSMUSG00000052397	Ezr
ENSMUSG00000048376	F2r
ENSMUSG00000050147	F2rl3
ENSMUSG00000028128	F3
ENSMUSG00000097331	F420014N23Rik
ENSMUSG00000097727	F630040K05Rik
ENSMUSG00000114442	F630042J09Rik
ENSMUSG00000052125	F730043M19Rik
ENSMUSG00000031196	F8
ENSMUSG00000103159	F830112A20Rik
ENSMUSG00000078317	F8a
ENSMUSG00000034171	Faah
ENSMUSG00000025384	Faap100
ENSMUSG00000073684	Faap20
ENSMUSG00000030493	Faap24
ENSMUSG00000028773	Fabp3
ENSMUSG00000027533	Fabp5
ENSMUSG00000019874	Fabp7
ENSMUSG00000031077	Fadd
ENSMUSG00000010663	Fads1
ENSMUSG00000024665	Fads2
ENSMUSG00000024664	Fads3
ENSMUSG00000044788	Fads6
ENSMUSG00000010517	Faf1
ENSMUSG00000025873	Faf2
ENSMUSG00000030630	Fah
ENSMUSG00000045316	Fahd1
ENSMUSG00000027371	Fahd2a
ENSMUSG00000032463	Faim
ENSMUSG00000023011	Faim2
ENSMUSG00000039157	Fam102a
ENSMUSG00000040339	Fam102b
ENSMUSG00000041629	Fam104a
ENSMUSG00000026655	Fam107b
ENSMUSG00000027459	Fam110a
ENSMUSG00000049119	Fam110b
ENSMUSG00000024691	Fam111a
ENSMUSG00000029185	Fam114a1
ENSMUSG00000020523	Fam114a2
ENSMUSG00000038893	Fam117a
ENSMUSG00000041040	Fam117b
ENSMUSG00000022434	Fam118a
ENSMUSG00000050471	Fam118b
ENSMUSG00000038014	Fam120a
ENSMUSG00000014763	Fam120b
ENSMUSG00000025262	Fam120c
ENSMUSG00000074922	Fam122a
ENSMUSG00000036022	Fam122b
ENSMUSG00000035184	Fam124a
ENSMUSG00000028995	Fam126a
ENSMUSG00000038174	Fam126b
ENSMUSG00000026483	Fam129a
ENSMUSG00000026796	Fam129b
ENSMUSG00000043243	Fam129c
ENSMUSG00000050821	Fam131a
ENSMUSG00000029861	Fam131b
ENSMUSG00000006218	Fam131c
ENSMUSG00000058503	Fam133b
ENSMUSG00000026153	Fam135a
ENSMUSG00000036800	Fam135b
ENSMUSG00000057497	Fam136a
ENSMUSG00000037709	Fam13a
ENSMUSG00000036501	Fam13b
ENSMUSG00000043259	Fam13c
ENSMUSG00000070044	Fam149a
ENSMUSG00000039599	Fam149b
ENSMUSG00000034334	Fam151b
ENSMUSG00000079157	Fam155a
ENSMUSG00000051000	Fam160a1
ENSMUSG00000044465	Fam160a2
ENSMUSG00000033478	Fam160b1
ENSMUSG00000022095	Fam160b2
ENSMUSG00000049811	Fam161a
ENSMUSG00000021234	Fam161b
ENSMUSG00000003955	Fam162a
ENSMUSG00000015484	Fam163a
ENSMUSG00000009216	Fam163b
ENSMUSG00000026969	Fam166a
ENSMUSG00000042788	Fam166b
ENSMUSG00000035095	Fam167a
ENSMUSG00000029461	Fam168a
ENSMUSG00000037503	Fam168b
ENSMUSG00000041817	Fam169a
ENSMUSG00000074071	Fam169b
ENSMUSG00000050530	Fam171a1
ENSMUSG00000034685	Fam171a2
ENSMUSG00000048388	Fam171b
ENSMUSG00000064138	Fam172a
ENSMUSG00000057411	Fam173a
ENSMUSG00000051185	Fam174a
ENSMUSG00000078670	Fam174b
ENSMUSG00000096753	Fam181a
ENSMUSG00000051515	Fam181b
ENSMUSG00000019856	Fam184a
ENSMUSG00000015879	Fam184b
ENSMUSG00000047221	Fam185a
ENSMUSG00000078907	Fam186b
ENSMUSG00000030518	Fam189a1
ENSMUSG00000071604	Fam189a2
ENSMUSG00000032657	Fam189b
ENSMUSG00000031774	Fam192a
ENSMUSG00000037210	Fam193a
ENSMUSG00000021495	Fam193b
ENSMUSG00000042595	Fam199x
ENSMUSG00000057858	Fam204a
ENSMUSG00000032977	Fam207a
ENSMUSG00000027505	Fam209
ENSMUSG00000033557	Fam20b
ENSMUSG00000025854	Fam20c
ENSMUSG00000038121	Fam210a
ENSMUSG00000027495	Fam210b
ENSMUSG00000034858	Fam214a
ENSMUSG00000036002	Fam214b
ENSMUSG00000029463	Fam216a
ENSMUSG00000070476	Fam217b
ENSMUSG00000028439	Fam219a
ENSMUSG00000036162	Fam219aos
ENSMUSG00000032305	Fam219b
ENSMUSG00000083012	Fam220a
ENSMUSG00000047115	Fam221a
ENSMUSG00000043633	Fam221b
ENSMUSG00000041930	Fam222a
ENSMUSG00000037750	Fam222b
ENSMUSG00000042564	Fam227a
ENSMUSG00000079177	Fam228a
ENSMUSG00000050545	Fam228b
ENSMUSG00000051736	Fam229b
ENSMUSG00000024187	Fam234a
ENSMUSG00000030207	Fam234b
ENSMUSG00000050549	Fam241a
ENSMUSG00000020083	Fam241b
ENSMUSG00000003039	Fam32a
ENSMUSG00000031399	Fam3a
ENSMUSG00000029672	Fam3c
ENSMUSG00000046546	Fam43a
ENSMUSG00000078235	Fam43b
ENSMUSG00000024993	Fam45a
ENSMUSG00000020589	Fam49a
ENSMUSG00000022378	Fam49b
ENSMUSG00000001962	Fam50a
ENSMUSG00000037339	Fam53a
ENSMUSG00000030956	Fam53b
ENSMUSG00000034300	Fam53c
ENSMUSG00000069808	Fam57a
ENSMUSG00000058966	Fam57b
ENSMUSG00000056987	Fam71d
ENSMUSG00000051113	Fam71e1
ENSMUSG00000055184	Fam72a
ENSMUSG00000028878	Fam76a
ENSMUSG00000037808	Fam76b
ENSMUSG00000050592	Fam78a
ENSMUSG00000060568	Fam78b
ENSMUSG00000032224	Fam81a
ENSMUSG00000032358	Fam83b
ENSMUSG00000027654	Fam83d
ENSMUSG00000054161	Fam83e
ENSMUSG00000042377	Fam83g
ENSMUSG00000046761	Fam83h
ENSMUSG00000043068	Fam89a
ENSMUSG00000069237	Fam8a1
ENSMUSG00000037119	Fam91a1
ENSMUSG00000028218	Fam92a
ENSMUSG00000002017	Fam98a
ENSMUSG00000027349	Fam98b
ENSMUSG00000030590	Fam98c
ENSMUSG00000033458	Fan1
ENSMUSG00000032815	Fanca
ENSMUSG00000047757	Fancb
ENSMUSG00000021461	Fancc
ENSMUSG00000034023	Fancd2
ENSMUSG00000007570	Fance
ENSMUSG00000092118	Fancf
ENSMUSG00000028453	Fancg
ENSMUSG00000039187	Fanci
ENSMUSG00000004018	Fancl
ENSMUSG00000055884	Fancm
ENSMUSG00000053111	Fank1
ENSMUSG00000000392	Fap
ENSMUSG00000030759	Far1
ENSMUSG00000030303	Far2
ENSMUSG00000025555	Farp1
ENSMUSG00000034066	Farp2
ENSMUSG00000021420	Fars2
ENSMUSG00000003808	Farsa
ENSMUSG00000026245	Farsb
ENSMUSG00000000817	Fasl
ENSMUSG00000025153	Fasn
ENSMUSG00000028959	Fastk
ENSMUSG00000027086	Fastkd1
ENSMUSG00000025962	Fastkd2
ENSMUSG00000021532	Fastkd3
ENSMUSG00000079043	Fastkd5
ENSMUSG00000070047	Fat1
ENSMUSG00000074505	Fat3
ENSMUSG00000046743	Fat4
ENSMUSG00000038274	Fau
ENSMUSG00000028246	Faxc
ENSMUSG00000020776	Fbf1
ENSMUSG00000058594	Fbh1
ENSMUSG00000046865	Fbl
ENSMUSG00000006219	Fblim1
ENSMUSG00000051062	Fbll1
ENSMUSG00000006369	Fbln1
ENSMUSG00000064080	Fbln2
ENSMUSG00000021186	Fbln5
ENSMUSG00000027386	Fbln7
ENSMUSG00000027204	Fbn1
ENSMUSG00000024598	Fbn2
ENSMUSG00000042423	Fbrs
ENSMUSG00000043323	Fbrsl1
ENSMUSG00000066892	Fbxl12
ENSMUSG00000062470	Fbxl12os
ENSMUSG00000030019	Fbxl14
ENSMUSG00000025226	Fbxl15
ENSMUSG00000025738	Fbxl16
ENSMUSG00000023965	Fbxl17
ENSMUSG00000066640	Fbxl18
ENSMUSG00000030811	Fbxl19
ENSMUSG00000032507	Fbxl2
ENSMUSG00000020883	Fbxl20
ENSMUSG00000035509	Fbxl21
ENSMUSG00000050503	Fbxl22
ENSMUSG00000022124	Fbxl3
ENSMUSG00000040410	Fbxl4
ENSMUSG00000039753	Fbxl5
ENSMUSG00000022559	Fbxl6
ENSMUSG00000043556	Fbxl7
ENSMUSG00000033313	Fbxl8
ENSMUSG00000048232	Fbxo10
ENSMUSG00000005371	Fbxo11
ENSMUSG00000034391	Fbxo15
ENSMUSG00000034532	Fbxo16
ENSMUSG00000030598	Fbxo17
ENSMUSG00000041556	Fbxo2
ENSMUSG00000032898	Fbxo21
ENSMUSG00000032309	Fbxo22
ENSMUSG00000089984	Fbxo24
ENSMUSG00000038365	Fbxo25
ENSMUSG00000037463	Fbxo27
ENSMUSG00000047539	Fbxo28
ENSMUSG00000027180	Fbxo3
ENSMUSG00000047648	Fbxo30
ENSMUSG00000052934	Fbxo31
ENSMUSG00000022358	Fbxo32
ENSMUSG00000035329	Fbxo33
ENSMUSG00000037536	Fbxo34
ENSMUSG00000073633	Fbxo36
ENSMUSG00000042211	Fbxo38
ENSMUSG00000022184	Fbxo4
ENSMUSG00000047013	Fbxo41
ENSMUSG00000028920	Fbxo42
ENSMUSG00000029001	Fbxo44
ENSMUSG00000035764	Fbxo45
ENSMUSG00000050428	Fbxo46
ENSMUSG00000070336	Fbxo47
ENSMUSG00000044966	Fbxo48
ENSMUSG00000019773	Fbxo5
ENSMUSG00000055401	Fbxo6
ENSMUSG00000001786	Fbxo7
ENSMUSG00000038206	Fbxo8
ENSMUSG00000001366	Fbxo9
ENSMUSG00000020271	Fbxw11
ENSMUSG00000037816	Fbxw17
ENSMUSG00000035949	Fbxw2
ENSMUSG00000040913	Fbxw4
ENSMUSG00000015095	Fbxw5
ENSMUSG00000028086	Fbxw7
ENSMUSG00000032867	Fbxw8
ENSMUSG00000008167	Fbxw9
ENSMUSG00000021243	Fcf1
ENSMUSG00000026656	Fcgr2b
ENSMUSG00000003420	Fcgrt
ENSMUSG00000070000	Fcho1
ENSMUSG00000041685	Fcho2
ENSMUSG00000038524	Fchsd1
ENSMUSG00000030691	Fchsd2
ENSMUSG00000052403	Fcnaos
ENSMUSG00000089665	Fcor
ENSMUSG00000015852	Fcrls
ENSMUSG00000033703	Fcsk
ENSMUSG00000021273	Fdft1
ENSMUSG00000059743	Fdps
ENSMUSG00000032051	Fdx1
ENSMUSG00000037845	Fdxacb1
ENSMUSG00000018861	Fdxr
ENSMUSG00000024588	Fech
ENSMUSG00000043683	Fem1a
ENSMUSG00000078157	Fem1al
ENSMUSG00000032244	Fem1b
ENSMUSG00000033319	Fem1c
ENSMUSG00000024742	Fen1
ENSMUSG00000000127	Fer
ENSMUSG00000037432	Fer1l5
ENSMUSG00000037712	Fermt2
ENSMUSG00000024965	Fermt3
ENSMUSG00000053158	Fes
ENSMUSG00000032118	Fez1
ENSMUSG00000056121	Fez2
ENSMUSG00000021743	Fezf2
ENSMUSG00000025265	Fgd1
ENSMUSG00000024013	Fgd2
ENSMUSG00000037946	Fgd3
ENSMUSG00000022788	Fgd4
ENSMUSG00000034037	Fgd5
ENSMUSG00000020021	Fgd6
ENSMUSG00000036585	Fgf1
ENSMUSG00000021732	Fgf10
ENSMUSG00000042826	Fgf11
ENSMUSG00000022523	Fgf12
ENSMUSG00000031137	Fgf13
ENSMUSG00000025551	Fgf14
ENSMUSG00000031073	Fgf15
ENSMUSG00000031230	Fgf16
ENSMUSG00000057967	Fgf18
ENSMUSG00000037225	Fgf2
ENSMUSG00000031603	Fgf20
ENSMUSG00000031074	Fgf3
ENSMUSG00000029337	Fgf5
ENSMUSG00000021974	Fgf9
ENSMUSG00000047632	Fgfbp3
ENSMUSG00000031565	Fgfr1
ENSMUSG00000069135	Fgfr1op
ENSMUSG00000040242	Fgfr1op2
ENSMUSG00000030849	Fgfr2
ENSMUSG00000054252	Fgfr3
ENSMUSG00000103178	Fgfr3-ps
ENSMUSG00000005320	Fgfr4
ENSMUSG00000008090	Fgfrl1
ENSMUSG00000039899	Fgl2
ENSMUSG00000026526	Fh1
ENSMUSG00000041842	Fhdc1
ENSMUSG00000060579	Fhit
ENSMUSG00000023092	Fhl1
ENSMUSG00000008136	Fhl2
ENSMUSG00000032643	Fhl3
ENSMUSG00000050035	Fhl4
ENSMUSG00000014778	Fhod1
ENSMUSG00000034295	Fhod3
ENSMUSG00000026841	Fibcd1
ENSMUSG00000074971	Fibin
ENSMUSG00000024911	Fibp
ENSMUSG00000053334	Ficd
ENSMUSG00000038417	Fig4
ENSMUSG00000075324	Fign
ENSMUSG00000035455	Fignl1
ENSMUSG00000095440	Fignl2
ENSMUSG00000034898	Filip1
ENSMUSG00000043336	Filip1l
ENSMUSG00000029227	Fip1l1
ENSMUSG00000085396	Firre
ENSMUSG00000019054	Fis1
ENSMUSG00000048486	Fitm2
ENSMUSG00000061374	Fiz1
ENSMUSG00000075012	Fjx1
ENSMUSG00000001555	Fkbp10
ENSMUSG00000003355	Fkbp11
ENSMUSG00000038074	Fkbp14
ENSMUSG00000066151	Fkbp15
ENSMUSG00000032966	Fkbp1a
ENSMUSG00000020635	Fkbp1b
ENSMUSG00000056629	Fkbp2
ENSMUSG00000020949	Fkbp3
ENSMUSG00000030357	Fkbp4
ENSMUSG00000024222	Fkbp5
ENSMUSG00000002732	Fkbp7
ENSMUSG00000019428	Fkbp8
ENSMUSG00000029781	Fkbp9
ENSMUSG00000033739	Fkbpl
ENSMUSG00000048920	Fkrp
ENSMUSG00000028414	Fktn
ENSMUSG00000042642	Flad1
ENSMUSG00000032633	Flcn
ENSMUSG00000016087	Fli1
ENSMUSG00000039545	Flicr
ENSMUSG00000002812	Flii
ENSMUSG00000031328	Flna
ENSMUSG00000025278	Flnb
ENSMUSG00000068699	Flnc
ENSMUSG00000059714	Flot1
ENSMUSG00000061981	Flot2
ENSMUSG00000047787	Flrt1
ENSMUSG00000047414	Flrt2
ENSMUSG00000051379	Flrt3
ENSMUSG00000029648	Flt1
ENSMUSG00000042817	Flt3
ENSMUSG00000066595	Flvcr1
ENSMUSG00000040097	Flywch1
ENSMUSG00000023911	Flywch2
ENSMUSG00000019689	Fmc1
ENSMUSG00000044042	Fmn1
ENSMUSG00000028354	Fmn2
ENSMUSG00000055805	Fmnl1
ENSMUSG00000036053	Fmnl2
ENSMUSG00000023008	Fmnl3
ENSMUSG00000040181	Fmo1
ENSMUSG00000028088	Fmo5
ENSMUSG00000000838	Fmr1
ENSMUSG00000026193	Fn1
ENSMUSG00000025175	Fn3k
ENSMUSG00000039253	Fn3krp
ENSMUSG00000075415	Fnbp1
ENSMUSG00000039735	Fnbp1l
ENSMUSG00000008200	Fnbp4
ENSMUSG00000071984	Fndc1
ENSMUSG00000074738	Fndc10
ENSMUSG00000033487	Fndc3a
ENSMUSG00000039286	Fndc3b
ENSMUSG00000038552	Fndc4
ENSMUSG00000001334	Fndc5
ENSMUSG00000048721	Fndc9
ENSMUSG00000035992	Fnip1
ENSMUSG00000061175	Fnip2
ENSMUSG00000015994	Fnta
ENSMUSG00000033373	Fntb
ENSMUSG00000038368	Focad
ENSMUSG00000001773	Folh1
ENSMUSG00000001827	Folr1
ENSMUSG00000022677	Fopnl
ENSMUSG00000021250	Fos
ENSMUSG00000003545	Fosb
ENSMUSG00000024912	Fosl1
ENSMUSG00000029135	Fosl2
ENSMUSG00000050295	Foxc1
ENSMUSG00000020950	Foxg1
ENSMUSG00000034227	Foxj1
ENSMUSG00000003154	Foxj2
ENSMUSG00000032998	Foxj3
ENSMUSG00000056493	Foxk1
ENSMUSG00000039275	Foxk2
ENSMUSG00000001517	Foxm1
ENSMUSG00000034998	Foxn2
ENSMUSG00000033713	Foxn3
ENSMUSG00000044167	Foxo1
ENSMUSG00000048756	Foxo3
ENSMUSG00000042903	Foxo4
ENSMUSG00000052135	Foxo6
ENSMUSG00000030067	Foxp1
ENSMUSG00000029563	Foxp2
ENSMUSG00000039521	Foxp3
ENSMUSG00000023991	Foxp4
ENSMUSG00000071665	Foxr2
ENSMUSG00000039048	Foxred1
ENSMUSG00000016552	Foxred2
ENSMUSG00000009566	Fpgs
ENSMUSG00000053870	Fpgt
ENSMUSG00000054237	Fra10ac1
ENSMUSG00000034687	Fras1
ENSMUSG00000067199	Frat1
ENSMUSG00000047604	Frat2
ENSMUSG00000059049	Frem1
ENSMUSG00000037016	Frem2
ENSMUSG00000042353	Frem3
ENSMUSG00000031590	Frg1
ENSMUSG00000087385	Frg2f1
ENSMUSG00000049122	Frmd3
ENSMUSG00000026657	Frmd4a
ENSMUSG00000030064	Frmd4b
ENSMUSG00000027238	Frmd5
ENSMUSG00000048285	Frmd6
ENSMUSG00000024816	Frmd8
ENSMUSG00000035615	Frmpd1
ENSMUSG00000108841	Frmpd2
ENSMUSG00000042425	Frmpd3
ENSMUSG00000049176	Frmpd4
ENSMUSG00000033386	Frrs1
ENSMUSG00000045589	Frrs1l
ENSMUSG00000020170	Frs2
ENSMUSG00000023266	Frs3
ENSMUSG00000086930	Frs3os
ENSMUSG00000056602	Fry
ENSMUSG00000070733	Fryl
ENSMUSG00000027004	Frzb
ENSMUSG00000094595	Fsbp
ENSMUSG00000029581	Fscn1
ENSMUSG00000025380	Fscn2
ENSMUSG00000011589	Fsd1
ENSMUSG00000054752	Fsd1l
ENSMUSG00000027344	Fsip1
ENSMUSG00000021765	Fst
ENSMUSG00000022816	Fstl1
ENSMUSG00000020325	Fstl3
ENSMUSG00000036264	Fstl4
ENSMUSG00000034098	Fstl5
ENSMUSG00000024661	Fth1
ENSMUSG00000091313	Fth-ps2
ENSMUSG00000050708	Ftl1
ENSMUSG00000062382	Ftl1-ps1
ENSMUSG00000055932	Fto
ENSMUSG00000031171	Ftsj1
ENSMUSG00000020706	Ftsj3
ENSMUSG00000086370	Ftx
ENSMUSG00000028034	Fubp1
ENSMUSG00000026843	Fubp3
ENSMUSG00000028673	Fuca1
ENSMUSG00000019810	Fuca2
ENSMUSG00000025040	Fundc1
ENSMUSG00000031198	Fundc2
ENSMUSG00000025466	Fuom
ENSMUSG00000030530	Furin
ENSMUSG00000030795	Fus
ENSMUSG00000046152	Fut10
ENSMUSG00000039357	Fut11
ENSMUSG00000049307	Fut4
ENSMUSG00000036587	Fut7
ENSMUSG00000021065	Fut8
ENSMUSG00000055373	Fut9
ENSMUSG00000011658	Fuz
ENSMUSG00000070583	Fv1
ENSMUSG00000059363	Fxn
ENSMUSG00000027680	Fxr1
ENSMUSG00000018765	Fxr2
ENSMUSG00000059412	Fxyd2
ENSMUSG00000066705	Fxyd6
ENSMUSG00000036578	Fxyd7
ENSMUSG00000078612	Fyb2
ENSMUSG00000025241	Fyco1
ENSMUSG00000019843	Fyn
ENSMUSG00000022800	Fyttd1
ENSMUSG00000044674	Fzd1
ENSMUSG00000081683	Fzd10
ENSMUSG00000050288	Fzd2
ENSMUSG00000007989	Fzd3
ENSMUSG00000049791	Fzd4
ENSMUSG00000045005	Fzd5
ENSMUSG00000022297	Fzd6
ENSMUSG00000041075	Fzd7
ENSMUSG00000036904	Fzd8
ENSMUSG00000049551	Fzd9
ENSMUSG00000020235	Fzr1
ENSMUSG00000009633	G0s2
ENSMUSG00000035293	G2e3
ENSMUSG00000018583	G3bp1
ENSMUSG00000029405	G3bp2
ENSMUSG00000074203	G430095P16Rik
ENSMUSG00000072844	G530011O06Rik
ENSMUSG00000086308	G630016G05Rik
ENSMUSG00000085620	G630018N14Rik
ENSMUSG00000106896	G630022F23Rik
ENSMUSG00000097149	G630030J09Rik
ENSMUSG00000034793	G6pc3
ENSMUSG00000031400	G6pdx
ENSMUSG00000097573	G730003C15Rik
ENSMUSG00000025579	Gaa
ENSMUSG00000031714	Gab1
ENSMUSG00000004508	Gab2
ENSMUSG00000032750	Gab3
ENSMUSG00000018567	Gabarap
ENSMUSG00000030161	Gabarapl1
ENSMUSG00000031950	Gabarapl2
ENSMUSG00000024462	Gabbr1
ENSMUSG00000039809	Gabbr2
ENSMUSG00000008976	Gabpa
ENSMUSG00000027361	Gabpb1
ENSMUSG00000038766	Gabpb2
ENSMUSG00000010803	Gabra1
ENSMUSG00000000560	Gabra2
ENSMUSG00000031343	Gabra3
ENSMUSG00000029211	Gabra4
ENSMUSG00000055078	Gabra5
ENSMUSG00000029212	Gabrb1
ENSMUSG00000007653	Gabrb2
ENSMUSG00000033676	Gabrb3
ENSMUSG00000029054	Gabrd
ENSMUSG00000031340	Gabre
ENSMUSG00000001260	Gabrg1
ENSMUSG00000020436	Gabrg2
ENSMUSG00000055026	Gabrg3
ENSMUSG00000031344	Gabrq
ENSMUSG00000023267	Gabrr2
ENSMUSG00000070880	Gad1
ENSMUSG00000026787	Gad2
ENSMUSG00000036390	Gadd45a
ENSMUSG00000015312	Gadd45b
ENSMUSG00000021453	Gadd45g
ENSMUSG00000033751	Gadd45gip1
ENSMUSG00000062234	Gak
ENSMUSG00000024907	Gal
ENSMUSG00000049721	Gal3st1
ENSMUSG00000093805	Gal3st2b
ENSMUSG00000047658	Gal3st3
ENSMUSG00000021003	Galc
ENSMUSG00000028671	Gale
ENSMUSG00000020766	Galk1
ENSMUSG00000027207	Galk2
ENSMUSG00000035473	Galm
ENSMUSG00000015027	Galns
ENSMUSG00000000420	Galnt1
ENSMUSG00000020520	Galnt10
ENSMUSG00000038072	Galnt11
ENSMUSG00000039774	Galnt12
ENSMUSG00000060988	Galnt13
ENSMUSG00000024064	Galnt14
ENSMUSG00000021903	Galnt15
ENSMUSG00000021130	Galnt16
ENSMUSG00000034040	Galnt17
ENSMUSG00000038296	Galnt18
ENSMUSG00000089704	Galnt2
ENSMUSG00000026994	Galnt3
ENSMUSG00000090035	Galnt4
ENSMUSG00000037280	Galnt6
ENSMUSG00000031608	Galnt7
ENSMUSG00000033316	Galnt9
ENSMUSG00000096914	Galntl6
ENSMUSG00000024553	Galr1
ENSMUSG00000020793	Galr2
ENSMUSG00000114755	Galr3
ENSMUSG00000036073	Galt
ENSMUSG00000020150	Gamt
ENSMUSG00000052557	Gan
ENSMUSG00000071650	Ganab
ENSMUSG00000062646	Ganc
ENSMUSG00000047261	Gap43
ENSMUSG00000057666	Gapdh
ENSMUSG00000061099	Gapdhs
ENSMUSG00000026867	Gapvd1
ENSMUSG00000028010	Gar1
ENSMUSG00000042680	Garem1
ENSMUSG00000044576	Garem2
ENSMUSG00000038860	Garnl3
ENSMUSG00000029777	Gars
ENSMUSG00000022962	Gart
ENSMUSG00000052957	Gas1
ENSMUSG00000030498	Gas2
ENSMUSG00000034201	Gas2l1
ENSMUSG00000074802	Gas2l3
ENSMUSG00000053332	Gas5
ENSMUSG00000031451	Gas6
ENSMUSG00000033066	Gas7
ENSMUSG00000040220	Gas8
ENSMUSG00000038233	Gask1a
ENSMUSG00000027955	Gask1b
ENSMUSG00000007415	Gatad1
ENSMUSG00000036180	Gatad2a
ENSMUSG00000042390	Gatad2b
ENSMUSG00000028085	Gatb
ENSMUSG00000029536	Gatc
ENSMUSG00000051007	Gatd1
ENSMUSG00000053329	Gatd3a
ENSMUSG00000027199	Gatm
ENSMUSG00000028048	Gba
ENSMUSG00000028467	Gba2
ENSMUSG00000022707	Gbe1
ENSMUSG00000025224	Gbf1
ENSMUSG00000028268	Gbp3
ENSMUSG00000040253	Gbp7
ENSMUSG00000026893	Gca
ENSMUSG00000006378	Gcat
ENSMUSG00000029708	Gcc1
ENSMUSG00000038039	Gcc2
ENSMUSG00000003809	Gcdh
ENSMUSG00000035125	Gcfc2
ENSMUSG00000037580	Gch1
ENSMUSG00000041798	Gck
ENSMUSG00000032350	Gclc
ENSMUSG00000028124	Gclm
ENSMUSG00000041638	Gcn1
ENSMUSG00000038843	Gcnt1
ENSMUSG00000021360	Gcnt2
ENSMUSG00000091387	Gcnt4
ENSMUSG00000034424	Gcsh
ENSMUSG00000058624	Gda
ENSMUSG00000025777	Gdap1
ENSMUSG00000017943	Gdap1l1
ENSMUSG00000027865	Gdap2
ENSMUSG00000033917	Gde1
ENSMUSG00000021943	Gdf10
ENSMUSG00000025352	Gdf11
ENSMUSG00000038508	Gdf15
ENSMUSG00000038259	Gdf5
ENSMUSG00000018238	Gdf9
ENSMUSG00000015291	Gdi1
ENSMUSG00000021218	Gdi2
ENSMUSG00000061666	Gdpd1
ENSMUSG00000019359	Gdpd2
ENSMUSG00000030703	Gdpd3
ENSMUSG00000035314	Gdpd5
ENSMUSG00000050973	Gdpgp1
ENSMUSG00000028214	Gem
ENSMUSG00000060121	Gemin2
ENSMUSG00000049396	Gemin4
ENSMUSG00000037275	Gemin5
ENSMUSG00000055760	Gemin6
ENSMUSG00000044709	Gemin7
ENSMUSG00000040621	Gemin8
ENSMUSG00000051235	Gen1
GeneID	GeneSymbol
ENSMUSG00000025858	Get4
ENSMUSG00000020932	Gfap
ENSMUSG00000040888	Gfer
ENSMUSG00000027774	Gfm1
ENSMUSG00000021666	Gfm2
ENSMUSG00000051335	Gfod1
ENSMUSG00000013150	Gfod2
ENSMUSG00000029992	Gfpt1
ENSMUSG00000020363	Gfpt2
ENSMUSG00000025089	Gfra1
ENSMUSG00000022103	Gfra2
ENSMUSG00000027316	Gfra4
ENSMUSG00000059383	Gfral
ENSMUSG00000033128	Gga1
ENSMUSG00000030872	Gga2
ENSMUSG00000020740	Gga3
ENSMUSG00000041625	Ggact
ENSMUSG00000002797	Ggct
ENSMUSG00000053460	Ggcx
ENSMUSG00000073987	Ggh
ENSMUSG00000031493	Ggn
ENSMUSG00000048731	Ggnbp1
ENSMUSG00000020530	Ggnbp2
ENSMUSG00000021302	Ggps1
ENSMUSG00000006345	Ggt1
ENSMUSG00000027603	Ggt7
ENSMUSG00000035778	Ggta1
ENSMUSG00000017747	Ghdc
ENSMUSG00000041028	Ghitm
ENSMUSG00000055737	Ghr
ENSMUSG00000051136	Ghsr
ENSMUSG00000018415	Gid4
ENSMUSG00000027573	Gid8
ENSMUSG00000029714	Gigyf1
ENSMUSG00000048000	Gigyf2
ENSMUSG00000026333	Gin1
ENSMUSG00000040006	Ginm1
ENSMUSG00000027454	Gins1
ENSMUSG00000031821	Gins2
ENSMUSG00000031669	Gins3
ENSMUSG00000031546	Gins4
ENSMUSG00000019433	Gipc1
ENSMUSG00000030406	Gipr
ENSMUSG00000011877	Git1
ENSMUSG00000041890	Git2
ENSMUSG00000050953	Gja1
ENSMUSG00000048582	Gja3
ENSMUSG00000050234	Gja4
ENSMUSG00000057123	Gja5
ENSMUSG00000055691	Gja6
ENSMUSG00000047797	Gjb1
ENSMUSG00000034520	Gjc1
ENSMUSG00000043448	Gjc2
ENSMUSG00000068615	Gjd2
ENSMUSG00000047197	Gjd3
ENSMUSG00000025059	Gk
ENSMUSG00000041440	Gk5
ENSMUSG00000021552	Gkap1
ENSMUSG00000031266	Gla
ENSMUSG00000045594	Glb1
ENSMUSG00000026200	Glb1l
ENSMUSG00000036395	Glb1l2
ENSMUSG00000029638	Glcci1
ENSMUSG00000032252	Glce
ENSMUSG00000024827	Gldc
ENSMUSG00000046167	Gldn
ENSMUSG00000019715	Gle1
ENSMUSG00000003316	Glg1
ENSMUSG00000025407	Gli1
ENSMUSG00000048402	Gli2
ENSMUSG00000021318	Gli3
ENSMUSG00000056888	Glipr1
ENSMUSG00000028480	Glipr2
ENSMUSG00000034762	Glis1
ENSMUSG00000014303	Glis2
ENSMUSG00000052942	Glis3
ENSMUSG00000029276	Glmn
ENSMUSG00000001418	Glmp
ENSMUSG00000082100	Glns-ps1
ENSMUSG00000024026	Glo1
ENSMUSG00000017286	Glod4
ENSMUSG00000049928	Glp2r
ENSMUSG00000018589	Glra2
ENSMUSG00000038257	Glra3
ENSMUSG00000028020	Glrb
ENSMUSG00000021591	Glrx
ENSMUSG00000018196	Glrx2
ENSMUSG00000031068	Glrx3
ENSMUSG00000021102	Glrx5
ENSMUSG00000026103	Gls
ENSMUSG00000044005	Gls2
ENSMUSG00000049971	Glt1d1
ENSMUSG00000031286	Glt28d2
ENSMUSG00000021916	Glt8d1
ENSMUSG00000020251	Glt8d2
ENSMUSG00000011884	Gltp
ENSMUSG00000021794	Glud1
ENSMUSG00000108799	Glud-ps
ENSMUSG00000026473	Glul
ENSMUSG00000020258	Glyctk
ENSMUSG00000022536	Glyr1
ENSMUSG00000056771	Gm10010
ENSMUSG00000068324	Gm10029
ENSMUSG00000110444	Gm10033
ENSMUSG00000058064	Gm10036
ENSMUSG00000058246	Gm10037
ENSMUSG00000091478	Gm10039
ENSMUSG00000072723	Gm10044
ENSMUSG00000103544	Gm10048
ENSMUSG00000058922	Gm10052
ENSMUSG00000110669	Gm10060
ENSMUSG00000059659	Gm10069
ENSMUSG00000060019	Gm10073
ENSMUSG00000060143	Gm10076
ENSMUSG00000061062	Gm10093
ENSMUSG00000113555	Gm10095
ENSMUSG00000062093	Gm10110
ENSMUSG00000062319	Gm10115
ENSMUSG00000062561	Gm10118
ENSMUSG00000062933	Gm10123
ENSMUSG00000063087	Gm10125
ENSMUSG00000095315	Gm10130
ENSMUSG00000063412	Gm10131
ENSMUSG00000063656	Gm10135
ENSMUSG00000100954	Gm10138
ENSMUSG00000064032	Gm10143
ENSMUSG00000066270	Gm10157
ENSMUSG00000066554	Gm10167
ENSMUSG00000066752	Gm10176
ENSMUSG00000090136	Gm10177
ENSMUSG00000066878	Gm10184
ENSMUSG00000066938	Gm10190
ENSMUSG00000067085	Gm10197
ENSMUSG00000108080	Gm10209
ENSMUSG00000067719	Gm10221
ENSMUSG00000067929	Gm10226
ENSMUSG00000068141	Gm10232
ENSMUSG00000068601	Gm10244
ENSMUSG00000068706	Gm10250
ENSMUSG00000110350	Gm10252
ENSMUSG00000104333	Gm10253
ENSMUSG00000069011	Gm10254
ENSMUSG00000114759	Gm10257
ENSMUSG00000069117	Gm10260
ENSMUSG00000091449	Gm10269
ENSMUSG00000069682	Gm10275
ENSMUSG00000070713	Gm10282
ENSMUSG00000070342	Gm10287
ENSMUSG00000070343	Gm10288
ENSMUSG00000071033	Gm10308
ENSMUSG00000092116	Gm10320
ENSMUSG00000071280	Gm10322
ENSMUSG00000071586	Gm10337
ENSMUSG00000071613	Gm10340
ENSMUSG00000071671	Gm10343
ENSMUSG00000117381	Gm10350
ENSMUSG00000114220	Gm10353
ENSMUSG00000072421	Gm10357
ENSMUSG00000116174	Gm10362
ENSMUSG00000115767	Gm10366
ENSMUSG00000072612	Gm10382
ENSMUSG00000115667	Gm10389
ENSMUSG00000097368	Gm10390
ENSMUSG00000072693	Gm10401
ENSMUSG00000093985	Gm10406
ENSMUSG00000072769	Gm10419
ENSMUSG00000117286	Gm1043
ENSMUSG00000113679	Gm10432
ENSMUSG00000072884	Gm10433
ENSMUSG00000072898	Gm10434
ENSMUSG00000106834	Gm10459
ENSMUSG00000107277	Gm10461
ENSMUSG00000073152	Gm10475
ENSMUSG00000073179	Gm10478
ENSMUSG00000073367	Gm10493
ENSMUSG00000073415	Gm10501
ENSMUSG00000073448	Gm10509
ENSMUSG00000097316	Gm10516
ENSMUSG00000073482	Gm10517
ENSMUSG00000073486	Gm10518
ENSMUSG00000097141	Gm10524
ENSMUSG00000097712	Gm10532
ENSMUSG00000097430	Gm10544
ENSMUSG00000073594	Gm10545
ENSMUSG00000073607	Gm10548
ENSMUSG00000118292	Gm10549
ENSMUSG00000101952	Gm10550
ENSMUSG00000073647	Gm10557
ENSMUSG00000073656	Gm10558
ENSMUSG00000097649	Gm10561
ENSMUSG00000073686	Gm10564
ENSMUSG00000073752	Gm10570
ENSMUSG00000073753	Gm10571
ENSMUSG00000073787	Gm10575
ENSMUSG00000109270	Gm10584
ENSMUSG00000073985	Gm10602
ENSMUSG00000097974	Gm10605
ENSMUSG00000094841	Gm10610
ENSMUSG00000108599	Gm10616
ENSMUSG00000074149	Gm10634
ENSMUSG00000111765	Gm10635
ENSMUSG00000074178	Gm10638
ENSMUSG00000100985	Gm10640
ENSMUSG00000074213	Gm10642
ENSMUSG00000074215	Gm10643
ENSMUSG00000074219	Gm10644
ENSMUSG00000074228	Gm10645
ENSMUSG00000074232	Gm10647
ENSMUSG00000074235	Gm10649
ENSMUSG00000074243	Gm10651
ENSMUSG00000074252	Gm10654
ENSMUSG00000103486	Gm10657
ENSMUSG00000074284	Gm10658
ENSMUSG00000074355	Gm10676
ENSMUSG00000111685	Gm10686
ENSMUSG00000079884	Gm10698
ENSMUSG00000074461	Gm10699
ENSMUSG00000074467	Gm10702
ENSMUSG00000114255	Gm10734
ENSMUSG00000074650	Gm10735
ENSMUSG00000096842	Gm10736
ENSMUSG00000112301	Gm10752
ENSMUSG00000074807	Gm10762
ENSMUSG00000103957	Gm10766
ENSMUSG00000074826	Gm10767
ENSMUSG00000096856	Gm10778
ENSMUSG00000085169	Gm10785
ENSMUSG00000075036	Gm10805
ENSMUSG00000117710	Gm10817
ENSMUSG00000075268	Gm10819
ENSMUSG00000096977	Gm10827
ENSMUSG00000075480	Gm10840
ENSMUSG00000075538	Gm10855
ENSMUSG00000104284	Gm10862
ENSMUSG00000116505	Gm10865
ENSMUSG00000078289	Gm10923
ENSMUSG00000100862	Gm10925
ENSMUSG00000113792	Gm10933
ENSMUSG00000078444	Gm10941
ENSMUSG00000108926	Gm10988
ENSMUSG00000109879	Gm10997
ENSMUSG00000079333	Gm11096
ENSMUSG00000079357	Gm11100
ENSMUSG00000079414	Gm11110
ENSMUSG00000079564	Gm11149
ENSMUSG00000080058	Gm11175
ENSMUSG00000086586	Gm11192
ENSMUSG00000085941	Gm11201
ENSMUSG00000085627	Gm11222
ENSMUSG00000046341	Gm11223
ENSMUSG00000087413	Gm11266
ENSMUSG00000079941	Gm11273
ENSMUSG00000085016	Gm11335
ENSMUSG00000085603	Gm11346
ENSMUSG00000060198	Gm11353
ENSMUSG00000081208	Gm11400
ENSMUSG00000073130	Gm1141
ENSMUSG00000085175	Gm11423
ENSMUSG00000083567	Gm11451
ENSMUSG00000086453	Gm11457
ENSMUSG00000083992	Gm11478
ENSMUSG00000085310	Gm11491
ENSMUSG00000086193	Gm11508
ENSMUSG00000081604	Gm11518
ENSMUSG00000085307	Gm11525
ENSMUSG00000087067	Gm11532
ENSMUSG00000085242	Gm11537
ENSMUSG00000085051	Gm11542
ENSMUSG00000085007	Gm11549
ENSMUSG00000086688	Gm11560
ENSMUSG00000085262	Gm11574
ENSMUSG00000084936	Gm11583
ENSMUSG00000082045	Gm11585
ENSMUSG00000086680	Gm11592
ENSMUSG00000087042	Gm11611
ENSMUSG00000085586	Gm11613
ENSMUSG00000081965	Gm11620
ENSMUSG00000078640	Gm11627
ENSMUSG00000086716	Gm11629
ENSMUSG00000084375	Gm11637
ENSMUSG00000086487	Gm11638
ENSMUSG00000086794	Gm11642
ENSMUSG00000085033	Gm11646
ENSMUSG00000087184	Gm11650
ENSMUSG00000085297	Gm11651
ENSMUSG00000083465	Gm11652
ENSMUSG00000081270	Gm11653
ENSMUSG00000082436	Gm11688
ENSMUSG00000056687	Gm11696
ENSMUSG00000082313	Gm11701
ENSMUSG00000084277	Gm11702
ENSMUSG00000086442	Gm11722
ENSMUSG00000085511	Gm11738
ENSMUSG00000086826	Gm11739
ENSMUSG00000086547	Gm11755
ENSMUSG00000087675	Gm11762
ENSMUSG00000086924	Gm11766
ENSMUSG00000085207	Gm11767
ENSMUSG00000085636	Gm11769
ENSMUSG00000068240	Gm11808
ENSMUSG00000086455	Gm11815
ENSMUSG00000086587	Gm11837
ENSMUSG00000083246	Gm11839
ENSMUSG00000060989	Gm11847
ENSMUSG00000050550	Gm11868
ENSMUSG00000084408	Gm11870
ENSMUSG00000086774	Gm11915
ENSMUSG00000087692	Gm11940
ENSMUSG00000094344	Gm11942
ENSMUSG00000084941	Gm11944
ENSMUSG00000087055	Gm11948
ENSMUSG00000086839	Gm11973
ENSMUSG00000086373	Gm11978
ENSMUSG00000040978	Gm11992
ENSMUSG00000101841	Gm11993
ENSMUSG00000087253	Gm12043
ENSMUSG00000085665	Gm12059
ENSMUSG00000085167	Gm12063
ENSMUSG00000085165	Gm12089
ENSMUSG00000082049	Gm12105
ENSMUSG00000086386	Gm12108
ENSMUSG00000081254	Gm12112
ENSMUSG00000069899	Gm12166
ENSMUSG00000080776	Gm12174
ENSMUSG00000082454	Gm12183
ENSMUSG00000078154	Gm12184
ENSMUSG00000083061	Gm12191
ENSMUSG00000086920	Gm12207
ENSMUSG00000080951	Gm12208
ENSMUSG00000085888	Gm12224
ENSMUSG00000083657	Gm12245
ENSMUSG00000081223	Gm12247
ENSMUSG00000082292	Gm12250
ENSMUSG00000085342	Gm12254
ENSMUSG00000087654	Gm12256
ENSMUSG00000072915	Gm12258
ENSMUSG00000084145	Gm12263
ENSMUSG00000086536	Gm12264
ENSMUSG00000085132	Gm12265
ENSMUSG00000081944	Gm12276
ENSMUSG00000087120	Gm12279
ENSMUSG00000083935	Gm12294
ENSMUSG00000084967	Gm12296
ENSMUSG00000086976	Gm12316
ENSMUSG00000085765	Gm12333
ENSMUSG00000081485	Gm12338
ENSMUSG00000102038	Gm12345
ENSMUSG00000083899	Gm12346
ENSMUSG00000095588	Gm12350
ENSMUSG00000084835	Gm12352
ENSMUSG00000078772	Gm12353
ENSMUSG00000078134	Gm12355
ENSMUSG00000085955	Gm12356
ENSMUSG00000075576	Gm12359
ENSMUSG00000082762	Gm12366
ENSMUSG00000084898	Gm12371
ENSMUSG00000082008	Gm12390
ENSMUSG00000081309	Gm12397
ENSMUSG00000082186	Gm12403
ENSMUSG00000087623	Gm12404
ENSMUSG00000084761	Gm12406
ENSMUSG00000095298	Gm12407
ENSMUSG00000085980	Gm12408
ENSMUSG00000087500	Gm12426
ENSMUSG00000080850	Gm12439
ENSMUSG00000086211	Gm12462
ENSMUSG00000081516	Gm12470
ENSMUSG00000085351	Gm12472
ENSMUSG00000086043	Gm12473
ENSMUSG00000043770	Gm12481
ENSMUSG00000056411	Gm12500
ENSMUSG00000074281	Gm12522
ENSMUSG00000084863	Gm12523
ENSMUSG00000078601	Gm12525
ENSMUSG00000060727	Gm12571
ENSMUSG00000084401	Gm12586
ENSMUSG00000053263	Gm12592
ENSMUSG00000087128	Gm12655
ENSMUSG00000101316	Gm12663
ENSMUSG00000100863	Gm12669
ENSMUSG00000084159	Gm12696
ENSMUSG00000052767	Gm12703
ENSMUSG00000085181	Gm12709
ENSMUSG00000059195	Gm12715
ENSMUSG00000085093	Gm12737
ENSMUSG00000084968	Gm12743
ENSMUSG00000085023	Gm12744
ENSMUSG00000062554	Gm12751
ENSMUSG00000087127	Gm12756
ENSMUSG00000085105	Gm12758
ENSMUSG00000086526	Gm12762
ENSMUSG00000086631	Gm12784
ENSMUSG00000082264	Gm12799
ENSMUSG00000085278	Gm12841
ENSMUSG00000081733	Gm12852
ENSMUSG00000085505	Gm12868
ENSMUSG00000083679	Gm12892
ENSMUSG00000082515	Gm12902
ENSMUSG00000085875	Gm12905
ENSMUSG00000086589	Gm12915
ENSMUSG00000083104	Gm12917
ENSMUSG00000066315	Gm12918
ENSMUSG00000081170	Gm12922
ENSMUSG00000087307	Gm12925
ENSMUSG00000086342	Gm12932
ENSMUSG00000085334	Gm12940
ENSMUSG00000070729	Gm12966
ENSMUSG00000087449	Gm12971
ENSMUSG00000086997	Gm12981
ENSMUSG00000082711	Gm12987
ENSMUSG00000085667	Gm12992
ENSMUSG00000082063	Gm12993
ENSMUSG00000087352	Gm12999
ENSMUSG00000085714	Gm13008
ENSMUSG00000087698	Gm13031
ENSMUSG00000083816	Gm13033
ENSMUSG00000082195	Gm13034
ENSMUSG00000086806	Gm13054
ENSMUSG00000084869	Gm13063
ENSMUSG00000086949	Gm13066
ENSMUSG00000085403	Gm13068
ENSMUSG00000083811	Gm13071
ENSMUSG00000085213	Gm13091
ENSMUSG00000070610	Gm13127
ENSMUSG00000081179	Gm13136
ENSMUSG00000081405	Gm13142
ENSMUSG00000084127	Gm13169
ENSMUSG00000086018	Gm13179
ENSMUSG00000086921	Gm13189
ENSMUSG00000086606	Gm13205
ENSMUSG00000082953	Gm13217
ENSMUSG00000081885	Gm13231
ENSMUSG00000084105	Gm13252
ENSMUSG00000086358	Gm13270
ENSMUSG00000118434	Gm13301
ENSMUSG00000073877	Gm13306
ENSMUSG00000081519	Gm13331
ENSMUSG00000081467	Gm13337
ENSMUSG00000083563	Gm13340
ENSMUSG00000075514	Gm13375
ENSMUSG00000087028	Gm13387
ENSMUSG00000087079	Gm13389
ENSMUSG00000083773	Gm13394
ENSMUSG00000086994	Gm13402
ENSMUSG00000083116	Gm13410
ENSMUSG00000084241	Gm13416
ENSMUSG00000079497	Gm13420
ENSMUSG00000085929	Gm13421
ENSMUSG00000081648	Gm13423
ENSMUSG00000085141	Gm13429
ENSMUSG00000083716	Gm13436
ENSMUSG00000075391	Gm13443
ENSMUSG00000083240	Gm13453
ENSMUSG00000082536	Gm13456
ENSMUSG00000081999	Gm13461
ENSMUSG00000087701	Gm13493
ENSMUSG00000083287	Gm13502
ENSMUSG00000081272	Gm13509
ENSMUSG00000083157	Gm13511
ENSMUSG00000087496	Gm13523
ENSMUSG00000085397	Gm13524
ENSMUSG00000082879	Gm13525
ENSMUSG00000053472	Gm13534
ENSMUSG00000087515	Gm13554
ENSMUSG00000086779	Gm13562
ENSMUSG00000085767	Gm13563
ENSMUSG00000082127	Gm13577
ENSMUSG00000086881	Gm13594
ENSMUSG00000081480	Gm13608
ENSMUSG00000086216	Gm13610
ENSMUSG00000085386	Gm13630
ENSMUSG00000081611	Gm13651
ENSMUSG00000081400	Gm13680
ENSMUSG00000083284	Gm13688
ENSMUSG00000081487	Gm13689
ENSMUSG00000085768	Gm13707
ENSMUSG00000085135	Gm13713
ENSMUSG00000086905	Gm13716
ENSMUSG00000082908	Gm13736
ENSMUSG00000086836	Gm13748
ENSMUSG00000044689	Gm13749
ENSMUSG00000085547	Gm13767
ENSMUSG00000083832	Gm13771
ENSMUSG00000086495	Gm13778
ENSMUSG00000086368	Gm13830
ENSMUSG00000086922	Gm13835
ENSMUSG00000083833	Gm13841
ENSMUSG00000087356	Gm13856
ENSMUSG00000087185	Gm13872
ENSMUSG00000087473	Gm13883
ENSMUSG00000087006	Gm13889
ENSMUSG00000063684	Gm13910
ENSMUSG00000087203	Gm13986
ENSMUSG00000081787	Gm13991
ENSMUSG00000087458	Gm13999
ENSMUSG00000082651	Gm14001
ENSMUSG00000086416	Gm14002
ENSMUSG00000087056	Gm14004
ENSMUSG00000086913	Gm14019
ENSMUSG00000087151	Gm14022
ENSMUSG00000085498	Gm14023
ENSMUSG00000082274	Gm14026
ENSMUSG00000090248	Gm14027
ENSMUSG00000080989	Gm14048
ENSMUSG00000089662	Gm14057
ENSMUSG00000085071	Gm14066
ENSMUSG00000083325	Gm14121
ENSMUSG00000083964	Gm14122
ENSMUSG00000082740	Gm14127
ENSMUSG00000082809	Gm14150
ENSMUSG00000081434	Gm14165
ENSMUSG00000087433	Gm14167
ENSMUSG00000055494	Gm14168
ENSMUSG00000086118	Gm14169
ENSMUSG00000062846	Gm14176
ENSMUSG00000085483	Gm14198
ENSMUSG00000086496	Gm14204
ENSMUSG00000087563	Gm14205
ENSMUSG00000074912	Gm14207
ENSMUSG00000087179	Gm14230
ENSMUSG00000087405	Gm14232
ENSMUSG00000080237	Gm14239
ENSMUSG00000082321	Gm14253
ENSMUSG00000085158	Gm14264
ENSMUSG00000084067	Gm14269
ENSMUSG00000084013	Gm14270
ENSMUSG00000082163	Gm14276
ENSMUSG00000087445	Gm14286
ENSMUSG00000082329	Gm14287
ENSMUSG00000061897	Gm14292
ENSMUSG00000078877	Gm14295
ENSMUSG00000074527	Gm14296
ENSMUSG00000081344	Gm14303
ENSMUSG00000078878	Gm14305
ENSMUSG00000084797	Gm14321
ENSMUSG00000078864	Gm14322
ENSMUSG00000095362	Gm14325
ENSMUSG00000078862	Gm14326
ENSMUSG00000086239	Gm14329
ENSMUSG00000081805	Gm14335
ENSMUSG00000086166	Gm14342
ENSMUSG00000081232	Gm14373
ENSMUSG00000085228	Gm14376
ENSMUSG00000087252	Gm14379
ENSMUSG00000082210	Gm14382
ENSMUSG00000084230	Gm14388
ENSMUSG00000078905	Gm14393
ENSMUSG00000090093	Gm14399
ENSMUSG00000094786	Gm14403
ENSMUSG00000078870	Gm14410
ENSMUSG00000078867	Gm14418
ENSMUSG00000081156	Gm14425
ENSMUSG00000078902	Gm14443
ENSMUSG00000087633	Gm14455
ENSMUSG00000084892	Gm14471
ENSMUSG00000085587	Gm14493
ENSMUSG00000083097	Gm14494
ENSMUSG00000084830	Gm14539
ENSMUSG00000080896	Gm14567
ENSMUSG00000085624	Gm14573
ENSMUSG00000083798	Gm14584
ENSMUSG00000083621	Gm14586
ENSMUSG00000079593	Gm14597
ENSMUSG00000085891	Gm14634
ENSMUSG00000073274	Gm14636
ENSMUSG00000087565	Gm14662
ENSMUSG00000081603	Gm14681
ENSMUSG00000071748	Gm14698
ENSMUSG00000087644	Gm14703
ENSMUSG00000086676	Gm14705
ENSMUSG00000082192	Gm14719
ENSMUSG00000085669	Gm14817
ENSMUSG00000087193	Gm14820
ENSMUSG00000083744	Gm14824
ENSMUSG00000084904	Gm14827
ENSMUSG00000079965	Gm14853
ENSMUSG00000085196	Gm14963
ENSMUSG00000052188	Gm14964
ENSMUSG00000084876	Gm14965
ENSMUSG00000079467	Gm14966
ENSMUSG00000086441	Gm15046
ENSMUSG00000086937	Gm15063
ENSMUSG00000087360	Gm15104
ENSMUSG00000086286	Gm15138
ENSMUSG00000055109	Gm15155
ENSMUSG00000084932	Gm15156
ENSMUSG00000083906	Gm15186
ENSMUSG00000086434	Gm15200
ENSMUSG00000086034	Gm15201
ENSMUSG00000085250	Gm15234
ENSMUSG00000087159	Gm15246
ENSMUSG00000086695	Gm15247
ENSMUSG00000086288	Gm15265
ENSMUSG00000087400	Gm15270
ENSMUSG00000087700	Gm15283
ENSMUSG00000085204	Gm15327
ENSMUSG00000086095	Gm15328
ENSMUSG00000085289	Gm15337
ENSMUSG00000084899	Gm15344
ENSMUSG00000085465	Gm15347
ENSMUSG00000084780	Gm15350
ENSMUSG00000086770	Gm15351
ENSMUSG00000082208	Gm15379
ENSMUSG00000081771	Gm15381
ENSMUSG00000082585	Gm15387
ENSMUSG00000085176	Gm15397
ENSMUSG00000074466	Gm15417
ENSMUSG00000084235	Gm15421
ENSMUSG00000087082	Gm15423
ENSMUSG00000081051	Gm15427
ENSMUSG00000040323	Gm15429
ENSMUSG00000074398	Gm15441
ENSMUSG00000086556	Gm15444
ENSMUSG00000085311	Gm15445
ENSMUSG00000090015	Gm15446
ENSMUSG00000081402	Gm15455
ENSMUSG00000100801	Gm15459
ENSMUSG00000087261	Gm15477
ENSMUSG00000086942	Gm15489
ENSMUSG00000087367	Gm15491
ENSMUSG00000085012	Gm15492
ENSMUSG00000091177	Gm15494
ENSMUSG00000085953	Gm15496
ENSMUSG00000086583	Gm15500
ENSMUSG00000087412	Gm15501
ENSMUSG00000086477	Gm15506
ENSMUSG00000086604	Gm15510
ENSMUSG00000087639	Gm15512
ENSMUSG00000086291	Gm15513
ENSMUSG00000083443	Gm15519
ENSMUSG00000085638	Gm15521
ENSMUSG00000085527	Gm15535
ENSMUSG00000081809	Gm15539
ENSMUSG00000087371	Gm15541
ENSMUSG00000083396	Gm15542
ENSMUSG00000087138	Gm15545
ENSMUSG00000082265	Gm15547
ENSMUSG00000081745	Gm15549
ENSMUSG00000086401	Gm15559
ENSMUSG00000086324	Gm15564
ENSMUSG00000084974	Gm15567
ENSMUSG00000086424	Gm15569
ENSMUSG00000086769	Gm15587
ENSMUSG00000058542	Gm15590
ENSMUSG00000086237	Gm15591
ENSMUSG00000084947	Gm15594
ENSMUSG00000085913	Gm15601
ENSMUSG00000087531	Gm15606
ENSMUSG00000112110	Gm15608
ENSMUSG00000086602	Gm15609
ENSMUSG00000085828	Gm15612
ENSMUSG00000082705	Gm15616
ENSMUSG00000087344	Gm15627
ENSMUSG00000085067	Gm15631
ENSMUSG00000085326	Gm15642
ENSMUSG00000086414	Gm15645
ENSMUSG00000086717	Gm15655
ENSMUSG00000085282	Gm15663
ENSMUSG00000083420	Gm15665
ENSMUSG00000086873	Gm15672
ENSMUSG00000089819	Gm15679
ENSMUSG00000086842	Gm15681
ENSMUSG00000089737	Gm15688
ENSMUSG00000086165	Gm15690
ENSMUSG00000081404	Gm15694
ENSMUSG00000083853	Gm15696
ENSMUSG00000081670	Gm15697
ENSMUSG00000086013	Gm15706
ENSMUSG00000086894	Gm15708
ENSMUSG00000084111	Gm15710
ENSMUSG00000084865	Gm15723
ENSMUSG00000087263	Gm15726
ENSMUSG00000086075	Gm15728
ENSMUSG00000080957	Gm15739
ENSMUSG00000086645	Gm15743
ENSMUSG00000086700	Gm15747
ENSMUSG00000086753	Gm15751
ENSMUSG00000082088	Gm15753
ENSMUSG00000089781	Gm15756
ENSMUSG00000080797	Gm15760
ENSMUSG00000062353	Gm15772
ENSMUSG00000085118	Gm15774
ENSMUSG00000081126	Gm15784
ENSMUSG00000086247	Gm15787
ENSMUSG00000087439	Gm15788
ENSMUSG00000096592	Gm15801
ENSMUSG00000086741	Gm15816
ENSMUSG00000082823	Gm15828
ENSMUSG00000085894	Gm15832
ENSMUSG00000085054	Gm15834
ENSMUSG00000083909	Gm15842
ENSMUSG00000090079	Gm15849
ENSMUSG00000086264	Gm15850
ENSMUSG00000103400	Gm15853
ENSMUSG00000086944	Gm15859
ENSMUSG00000087336	Gm15860
ENSMUSG00000084790	Gm15879
ENSMUSG00000087327	Gm15884
ENSMUSG00000085754	Gm15886
ENSMUSG00000087373	Gm15892
ENSMUSG00000086916	Gm15903
ENSMUSG00000086506	Gm15911
ENSMUSG00000085881	Gm15912
ENSMUSG00000087652	Gm15918
ENSMUSG00000080893	Gm15920
ENSMUSG00000085039	Gm15927
ENSMUSG00000086341	Gm15932
ENSMUSG00000090087	Gm15939
ENSMUSG00000086992	Gm15941
ENSMUSG00000085523	Gm15945
ENSMUSG00000089695	Gm15946
ENSMUSG00000085655	Gm15952
ENSMUSG00000086935	Gm15956
ENSMUSG00000085055	Gm15958
ENSMUSG00000085337	Gm15964
ENSMUSG00000085865	Gm15966
ENSMUSG00000083902	Gm15975
ENSMUSG00000087240	Gm15976
ENSMUSG00000087168	Gm15983
ENSMUSG00000087266	Gm15991
ENSMUSG00000090026	Gm15996
ENSMUSG00000086389	Gm15998
ENSMUSG00000085433	Gm16001
ENSMUSG00000087381	Gm16008
ENSMUSG00000085541	Gm16010
ENSMUSG00000086682	Gm16023
ENSMUSG00000090041	Gm16027
ENSMUSG00000107724	Gm16042
ENSMUSG00000081339	Gm16044
ENSMUSG00000085705	Gm16046
ENSMUSG00000087431	Gm16054
ENSMUSG00000085802	Gm16059
ENSMUSG00000087249	Gm16062
ENSMUSG00000082848	Gm16066
ENSMUSG00000086718	Gm16069
ENSMUSG00000085125	Gm16070
ENSMUSG00000087514	Gm16076
ENSMUSG00000085526	Gm16083
ENSMUSG00000087502	Gm16091
ENSMUSG00000089714	Gm16092
ENSMUSG00000087108	Gm16093
ENSMUSG00000087135	Gm16096
ENSMUSG00000086754	Gm16098
ENSMUSG00000084849	Gm16105
ENSMUSG00000086914	Gm16124
ENSMUSG00000080971	Gm16128
ENSMUSG00000084985	Gm16135
ENSMUSG00000085687	Gm16153
ENSMUSG00000087436	Gm16156
ENSMUSG00000086134	Gm16159
ENSMUSG00000090118	Gm16163
ENSMUSG00000086245	Gm16170
ENSMUSG00000086472	Gm16172
ENSMUSG00000081650	Gm16181
ENSMUSG00000086067	Gm16183
ENSMUSG00000086154	Gm16196
ENSMUSG00000081520	Gm16200
ENSMUSG00000085731	Gm16229
ENSMUSG00000085572	Gm16234
ENSMUSG00000087429	Gm16235
ENSMUSG00000089711	Gm16240
ENSMUSG00000090235	Gm16244
ENSMUSG00000090075	Gm16251
ENSMUSG00000085168	Gm16252
ENSMUSG00000089959	Gm16268
ENSMUSG00000086582	Gm16272
ENSMUSG00000086719	Gm16275
ENSMUSG00000084862	Gm16278
ENSMUSG00000084998	Gm16279
ENSMUSG00000087020	Gm16283
ENSMUSG00000024571	Gm16286
ENSMUSG00000073739	Gm16287
ENSMUSG00000087041	Gm16295
ENSMUSG00000089679	Gm16299
ENSMUSG00000089780	Gm16306
ENSMUSG00000086331	Gm16310
ENSMUSG00000086107	Gm16312
ENSMUSG00000090050	Gm16339
ENSMUSG00000115205	Gm16374
ENSMUSG00000116811	Gm16385
ENSMUSG00000117333	Gm16386
ENSMUSG00000072962	Gm16401
ENSMUSG00000083218	Gm16425
ENSMUSG00000043024	Gm16433
ENSMUSG00000078117	Gm16485
ENSMUSG00000108175	Gm16499
ENSMUSG00000108255	Gm16499
ENSMUSG00000082315	Gm16523
ENSMUSG00000089810	Gm16536
ENSMUSG00000089671	Gm16537
ENSMUSG00000089766	Gm16538
ENSMUSG00000090005	Gm16540
ENSMUSG00000090216	Gm16549
ENSMUSG00000089713	Gm16564
ENSMUSG00000089702	Gm16568
ENSMUSG00000089796	Gm16575
ENSMUSG00000087543	Gm16576
ENSMUSG00000090070	Gm16577
ENSMUSG00000089764	Gm16580
ENSMUSG00000074482	Gm16589
ENSMUSG00000097788	Gm16596
ENSMUSG00000086220	Gm16599
ENSMUSG00000097633	Gm16617
ENSMUSG00000087088	Gm16638
ENSMUSG00000097823	Gm16701
ENSMUSG00000102548	Gm16701
ENSMUSG00000097077	Gm16712
ENSMUSG00000086816	Gm16726
ENSMUSG00000070858	Gm1673
ENSMUSG00000097167	Gm16740
ENSMUSG00000097439	Gm16754
ENSMUSG00000086534	Gm16758
ENSMUSG00000086539	Gm16759
ENSMUSG00000097357	Gm16793
ENSMUSG00000097777	Gm16794
ENSMUSG00000085495	Gm16796
ENSMUSG00000087479	Gm16835
ENSMUSG00000096981	Gm16845
ENSMUSG00000097397	Gm16861
ENSMUSG00000097876	Gm16892
ENSMUSG00000097899	Gm16894
ENSMUSG00000097325	Gm16897
ENSMUSG00000097743	Gm16973
ENSMUSG00000097170	Gm16982
ENSMUSG00000085962	Gm16984
ENSMUSG00000090246	Gm17017
ENSMUSG00000041035	Gm17018
ENSMUSG00000091443	Gm17023
ENSMUSG00000090582	Gm17024
ENSMUSG00000086740	Gm17029
ENSMUSG00000091479	Gm17035
ENSMUSG00000091165	Gm17036
ENSMUSG00000092103	Gm17039
ENSMUSG00000091366	Gm17040
ENSMUSG00000090570	Gm17041
ENSMUSG00000091509	Gm17066
ENSMUSG00000078528	Gm17068
ENSMUSG00000090357	Gm17077
ENSMUSG00000067389	Gm17080
ENSMUSG00000090674	Gm17082
ENSMUSG00000091623	Gm17092
ENSMUSG00000090397	Gm17096
ENSMUSG00000091864	Gm17102
ENSMUSG00000091079	Gm17105
ENSMUSG00000091133	Gm17108
ENSMUSG00000090779	Gm17110
ENSMUSG00000090327	Gm17111
ENSMUSG00000091237	Gm17114
ENSMUSG00000090785	Gm17116
ENSMUSG00000090458	Gm17122
ENSMUSG00000090860	Gm17134
ENSMUSG00000092006	Gm17139
ENSMUSG00000091881	Gm17146
ENSMUSG00000091390	Gm17168
ENSMUSG00000090758	Gm17178
ENSMUSG00000090589	Gm17180
ENSMUSG00000079645	Gm17193
ENSMUSG00000091534	Gm17195
ENSMUSG00000090761	Gm17201
ENSMUSG00000090965	Gm17203
ENSMUSG00000091426	Gm17228
ENSMUSG00000090706	Gm17233
ENSMUSG00000102997	Gm17244
ENSMUSG00000097309	Gm17249
ENSMUSG00000090952	Gm17251
ENSMUSG00000097793	Gm17259
ENSMUSG00000097305	Gm17276
ENSMUSG00000091021	Gm17300
ENSMUSG00000097604	Gm17322
ENSMUSG00000090317	Gm17324
ENSMUSG00000078143	Gm17344
ENSMUSG00000091604	Gm17349
ENSMUSG00000091985	Gm17354
ENSMUSG00000090853	Gm17364
ENSMUSG00000058625	Gm17383
ENSMUSG00000079669	Gm17396
ENSMUSG00000097402	Gm17399
ENSMUSG00000097000	Gm17435
ENSMUSG00000097805	Gm17473
ENSMUSG00000091514	Gm17484
ENSMUSG00000097042	Gm17491
ENSMUSG00000057359	Gm17494
ENSMUSG00000097183	Gm17501
ENSMUSG00000091423	Gm17509
ENSMUSG00000097443	Gm17529
ENSMUSG00000103731	Gm17530
ENSMUSG00000097233	Gm17552
ENSMUSG00000091306	Gm17606
ENSMUSG00000091768	Gm17617
ENSMUSG00000097482	Gm17634
ENSMUSG00000097057	Gm17638
ENSMUSG00000091272	Gm17641
ENSMUSG00000090963	Gm17655
ENSMUSG00000091037	Gm17661
ENSMUSG00000097204	Gm17690
ENSMUSG00000090936	Gm17705
ENSMUSG00000091952	Gm17709
ENSMUSG00000112937	Gm17746
ENSMUSG00000098087	Gm17750
ENSMUSG00000099413	Gm17767
ENSMUSG00000116919	Gm17809
ENSMUSG00000112239	Gm17823
ENSMUSG00000106484	Gm17833
ENSMUSG00000112642	Gm17849
ENSMUSG00000111092	Gm17875
ENSMUSG00000107491	Gm17893
ENSMUSG00000100515	Gm17916
ENSMUSG00000101122	Gm17971
ENSMUSG00000110422	Gm17999
ENSMUSG00000113756	Gm18025
ENSMUSG00000115856	Gm18095
ENSMUSG00000110726	Gm18101
ENSMUSG00000118477	Gm18126
ENSMUSG00000103601	Gm18150
ENSMUSG00000091277	Gm1818
ENSMUSG00000099342	Gm18180
ENSMUSG00000098900	Gm18190
ENSMUSG00000109724	Gm18194
ENSMUSG00000044285	Gm1821
ENSMUSG00000111808	Gm18225
ENSMUSG00000109765	Gm18227
ENSMUSG00000115920	Gm18283
ENSMUSG00000096966	Gm18336
ENSMUSG00000043192	Gm1840
ENSMUSG00000101054	Gm18406
ENSMUSG00000104264	Gm18529
ENSMUSG00000110768	Gm18541
ENSMUSG00000107853	Gm18584
ENSMUSG00000093402	Gm18588
ENSMUSG00000082070	Gm1866
ENSMUSG00000092444	Gm18733
ENSMUSG00000092438	Gm18734
ENSMUSG00000117300	Gm18736
ENSMUSG00000099473	Gm18775
ENSMUSG00000110569	Gm18860
ENSMUSG00000116478	Gm18890
ENSMUSG00000115928	Gm18930
ENSMUSG00000114147	Gm18939
ENSMUSG00000110394	Gm18991
ENSMUSG00000103845	Gm19026
ENSMUSG00000102232	Gm19035
ENSMUSG00000107411	Gm19040
ENSMUSG00000113511	Gm19046
ENSMUSG00000117712	Gm19159
ENSMUSG00000109975	Gm19196
ENSMUSG00000107230	Gm19265
ENSMUSG00000101365	Gm19325
ENSMUSG00000113776	Gm19327
ENSMUSG00000112411	Gm19337
ENSMUSG00000092216	Gm19345
ENSMUSG00000098492	Gm19353
ENSMUSG00000105139	Gm19391
ENSMUSG00000106229	Gm19409
ENSMUSG00000109372	Gm19410
ENSMUSG00000101438	Gm19412
ENSMUSG00000097187	Gm19426
ENSMUSG00000102498	Gm19445
ENSMUSG00000111348	Gm19531
ENSMUSG00000113835	Gm19554
ENSMUSG00000099094	Gm19569
ENSMUSG00000101942	Gm19582
ENSMUSG00000113585	Gm19605
ENSMUSG00000105256	Gm19658
ENSMUSG00000070960	Gm19680
ENSMUSG00000105552	Gm19710
ENSMUSG00000114593	Gm19716
ENSMUSG00000107317	Gm19719
ENSMUSG00000102324	Gm19721
ENSMUSG00000100706	Gm19744
ENSMUSG00000066057	Gm1976
ENSMUSG00000105302	Gm19817
ENSMUSG00000102961	Gm19918
ENSMUSG00000102331	Gm19938
ENSMUSG00000093858	Gm19967
ENSMUSG00000078193	Gm2000
ENSMUSG00000117183	Gm20008
ENSMUSG00000097640	Gm20033
ENSMUSG00000093579	Gm20036
ENSMUSG00000103983	Gm20045
ENSMUSG00000113429	Gm20063
ENSMUSG00000114133	Gm20075
ENSMUSG00000108778	Gm20083
ENSMUSG00000097714	Gm20109
ENSMUSG00000107741	Gm2011
ENSMUSG00000101969	Gm20125
ENSMUSG00000103483	Gm20162
ENSMUSG00000110611	Gm20163
ENSMUSG00000106874	Gm20186
ENSMUSG00000112390	Gm20208
ENSMUSG00000110218	Gm20219
ENSMUSG00000102059	Gm20257
ENSMUSG00000108551	Gm20274
ENSMUSG00000110803	Gm20275
ENSMUSG00000110986	Gm20276
ENSMUSG00000111080	Gm20300
ENSMUSG00000112880	Gm20337
ENSMUSG00000101599	Gm20342
ENSMUSG00000107412	Gm20383
ENSMUSG00000092448	Gm20387
ENSMUSG00000092405	Gm20402
ENSMUSG00000092495	Gm20405
ENSMUSG00000092418	Gm20406
ENSMUSG00000092483	Gm20421
ENSMUSG00000092247	Gm20426
ENSMUSG00000092258	Gm20444
ENSMUSG00000092187	Gm20457
ENSMUSG00000092395	Gm20463
ENSMUSG00000092250	Gm20467
ENSMUSG00000092465	Gm20472
ENSMUSG00000092609	Gm20481
ENSMUSG00000092389	Gm20483
ENSMUSG00000092549	Gm20491
ENSMUSG00000021139	Gm20498
ENSMUSG00000092536	Gm20501
ENSMUSG00000092381	Gm20512
ENSMUSG00000092242	Gm20515
ENSMUSG00000023984	Gm20517
ENSMUSG00000092470	Gm20518
ENSMUSG00000092241	Gm20522
ENSMUSG00000092218	Gm20529
ENSMUSG00000092373	Gm20535
ENSMUSG00000092386	Gm20536
ENSMUSG00000092569	Gm20544
ENSMUSG00000092354	Gm20548
ENSMUSG00000115161	Gm20555
ENSMUSG00000106734	Gm20559
ENSMUSG00000107546	Gm20560
ENSMUSG00000074903	Gm2058
ENSMUSG00000112739	Gm20597
ENSMUSG00000041716	Gm20604
ENSMUSG00000097615	Gm2061
ENSMUSG00000093507	Gm20627
ENSMUSG00000093656	Gm20628
ENSMUSG00000093577	Gm20632
ENSMUSG00000093553	Gm20633
ENSMUSG00000070392	Gm20634
ENSMUSG00000093720	Gm20635
ENSMUSG00000093637	Gm20636
ENSMUSG00000093436	Gm20646
ENSMUSG00000093768	Gm20650
ENSMUSG00000093390	Gm20652
ENSMUSG00000093726	Gm20667
ENSMUSG00000100162	Gm20687
ENSMUSG00000030068	Gm20696
ENSMUSG00000093594	Gm20707
ENSMUSG00000093677	Gm20712
ENSMUSG00000090625	Gm20721
ENSMUSG00000102912	Gm20731
ENSMUSG00000093387	Gm20732
ENSMUSG00000110656	Gm20735
ENSMUSG00000104117	Gm20743
ENSMUSG00000110016	Gm20751
ENSMUSG00000103428	Gm20754
ENSMUSG00000093919	Gm20760
ENSMUSG00000075359	Gm20775
ENSMUSG00000097662	Gm2093
ENSMUSG00000095193	Gm20939
ENSMUSG00000094462	Gm21028
ENSMUSG00000117886	Gm2106
ENSMUSG00000095403	Gm21092
ENSMUSG00000097789	Gm2115
ENSMUSG00000108660	Gm21284
ENSMUSG00000112057	Gm21321
ENSMUSG00000103713	Gm2136
ENSMUSG00000114832	Gm21388
ENSMUSG00000094530	Gm21399
ENSMUSG00000097288	Gm2155
ENSMUSG00000096006	Gm21596
ENSMUSG00000098760	Gm2164
ENSMUSG00000116840	Gm21691
ENSMUSG00000110458	Gm21769
ENSMUSG00000095123	Gm21781
ENSMUSG00000096401	Gm21811
ENSMUSG00000096299	Gm21814
ENSMUSG00000096870	Gm21816
ENSMUSG00000095913	Gm21844
ENSMUSG00000095562	Gm21887
ENSMUSG00000116995	Gm21926
ENSMUSG00000113413	Gm21941
ENSMUSG00000095836	Gm21960
ENSMUSG00000096056	Gm21986
ENSMUSG00000096370	Gm21992
ENSMUSG00000074735	Gm21994
ENSMUSG00000089417	Gm22009
ENSMUSG00000084686	Gm22027
ENSMUSG00000065327	Gm22058
ENSMUSG00000096205	Gm22068
ENSMUSG00000084497	Gm22107
ENSMUSG00000094382	Gm22192
ENSMUSG00000089239	Gm22200
ENSMUSG00000084600	Gm22201
ENSMUSG00000079297	Gm2223
ENSMUSG00000110057	Gm2225
ENSMUSG00000077222	Gm22270
ENSMUSG00000088632	Gm22314
ENSMUSG00000096206	Gm22317
ENSMUSG00000065036	Gm22362
ENSMUSG00000093979	Gm2237
ENSMUSG00000103138	Gm2238
ENSMUSG00000088819	Gm22388
ENSMUSG00000092666	Gm22408
ENSMUSG00000064994	Gm22422
ENSMUSG00000087881	Gm22442
ENSMUSG00000089647	Gm2245
ENSMUSG00000077681	Gm22496
ENSMUSG00000096349	Gm22513
ENSMUSG00000088891	Gm22516
ENSMUSG00000088793	Gm22540
ENSMUSG00000064918	Gm22571
ENSMUSG00000064917	Gm22574
ENSMUSG00000065669	Gm22581
ENSMUSG00000096214	Gm22634
ENSMUSG00000077380	Gm22661
ENSMUSG00000084658	Gm22721
ENSMUSG00000088712	Gm22728
ENSMUSG00000064427	Gm22748
ENSMUSG00000088990	Gm22767
ENSMUSG00000077637	Gm22771
ENSMUSG00000077276	Gm22784
ENSMUSG00000077274	Gm22786
ENSMUSG00000093192	Gm22877
ENSMUSG00000089263	Gm22892
ENSMUSG00000077148	Gm22935
ENSMUSG00000080374	Gm22953
ENSMUSG00000089235	Gm23119
ENSMUSG00000077990	Gm23134
ENSMUSG00000095868	Gm23136
ENSMUSG00000077565	Gm23201
ENSMUSG00000089296	Gm23205
ENSMUSG00000084664	Gm23213
ENSMUSG00000065304	Gm23245
ENSMUSG00000088947	Gm23257
ENSMUSG00000064853	Gm23442
ENSMUSG00000064856	Gm23444
ENSMUSG00000065191	Gm23458
ENSMUSG00000088442	Gm23553
ENSMUSG00000077733	Gm23608
ENSMUSG00000064398	Gm23628
ENSMUSG00000097491	Gm2366
ENSMUSG00000075829	Gm23692
ENSMUSG00000095119	Gm23711
ENSMUSG00000064936	Gm23722
ENSMUSG00000064487	Gm23736
ENSMUSG00000084487	Gm23787
ENSMUSG00000094826	Gm23804
ENSMUSG00000065767	Gm23849
ENSMUSG00000077787	Gm23908
ENSMUSG00000076258	Gm23935
ENSMUSG00000094245	Gm23966
ENSMUSG00000080681	Gm23990
ENSMUSG00000065049	Gm24041
ENSMUSG00000089242	Gm24056
ENSMUSG00000088119	Gm24060
ENSMUSG00000093793	Gm24091
ENSMUSG00000077167	Gm24119
ENSMUSG00000064566	Gm24144
ENSMUSG00000086119	Gm2415
ENSMUSG00000093000	Gm24155
ENSMUSG00000093006	Gm24157
ENSMUSG00000061724	Gm2423
ENSMUSG00000096243	Gm24265
ENSMUSG00000095596	Gm24303
ENSMUSG00000093854	Gm24310
ENSMUSG00000092841	Gm24330
ENSMUSG00000077391	Gm24336
ENSMUSG00000077394	Gm24339
ENSMUSG00000084611	Gm24371
ENSMUSG00000094377	Gm24407
ENSMUSG00000065911	Gm24447
ENSMUSG00000098113	Gm2445
ENSMUSG00000097223	Gm2449
ENSMUSG00000065738	Gm24494
ENSMUSG00000093956	Gm24497
ENSMUSG00000088308	Gm24507
ENSMUSG00000092705	Gm24513
ENSMUSG00000092702	Gm24514
ENSMUSG00000102909	Gm2453
ENSMUSG00000089271	Gm24552
ENSMUSG00000092928	Gm24563
ENSMUSG00000064452	Gm24564
ENSMUSG00000084459	Gm24598
ENSMUSG00000102215	Gm2464
ENSMUSG00000087739	Gm24644
ENSMUSG00000077347	Gm24671
ENSMUSG00000089389	Gm24682
ENSMUSG00000088856	Gm24727
ENSMUSG00000113563	Gm2492
ENSMUSG00000064702	Gm24950
ENSMUSG00000064377	Gm24966
ENSMUSG00000089026	Gm25014
ENSMUSG00000093155	Gm25035
ENSMUSG00000084616	Gm25047
ENSMUSG00000095477	Gm25076
ENSMUSG00000093734	Gm25082
ENSMUSG00000095676	Gm25099
ENSMUSG00000084421	Gm25107
ENSMUSG00000084422	Gm25108
ENSMUSG00000087819	Gm25117
ENSMUSG00000094883	Gm25121
ENSMUSG00000065273	Gm25128
ENSMUSG00000095009	Gm25175
ENSMUSG00000088820	Gm25224
ENSMUSG00000092655	Gm25238
ENSMUSG00000092675	Gm25262
ENSMUSG00000087898	Gm25271
ENSMUSG00000084744	Gm25291
ENSMUSG00000095738	Gm25313
ENSMUSG00000084504	Gm25323
ENSMUSG00000095087	Gm25328
ENSMUSG00000094655	Gm25360
ENSMUSG00000087963	Gm25394
ENSMUSG00000087968	Gm25395
ENSMUSG00000089698	Gm2541
ENSMUSG00000065694	Gm25411
ENSMUSG00000088008	Gm25492
ENSMUSG00000088984	Gm25604
ENSMUSG00000065934	Gm25630
ENSMUSG00000091938	Gm2564
ENSMUSG00000092876	Gm25641
ENSMUSG00000088453	Gm25706
ENSMUSG00000115017	Gm2573
ENSMUSG00000080365	Gm25776
ENSMUSG00000080364	Gm25777
ENSMUSG00000084477	Gm25780
ENSMUSG00000064655	Gm25788
ENSMUSG00000089542	Gm25835
ENSMUSG00000064720	Gm25856
ENSMUSG00000088246	Gm25911
ENSMUSG00000093843	Gm25939
ENSMUSG00000084433	Gm25945
ENSMUSG00000065315	Gm26064
ENSMUSG00000065904	Gm26109
ENSMUSG00000065824	Gm26315
ENSMUSG00000088151	Gm26347
ENSMUSG00000077426	Gm26387
ENSMUSG00000065637	Gm26397
ENSMUSG00000089129	Gm26407
ENSMUSG00000064380	Gm26448
ENSMUSG00000092805	Gm26461
ENSMUSG00000095713	Gm26466
ENSMUSG00000065089	Gm26493
ENSMUSG00000097157	Gm26512
ENSMUSG00000097150	Gm26513
ENSMUSG00000097748	Gm26533
ENSMUSG00000097884	Gm26543
ENSMUSG00000097217	Gm26549
ENSMUSG00000097399	Gm26555
ENSMUSG00000097025	Gm26558
ENSMUSG00000097027	Gm26559
ENSMUSG00000097078	Gm26566
ENSMUSG00000096953	Gm26571
ENSMUSG00000097921	Gm26576
ENSMUSG00000097923	Gm26577
ENSMUSG00000097476	Gm26583
ENSMUSG00000097472	Gm26586
ENSMUSG00000097730	Gm26588
ENSMUSG00000097533	Gm26590
ENSMUSG00000097535	Gm26592
ENSMUSG00000097185	Gm26596
ENSMUSG00000097854	Gm26602
ENSMUSG00000097079	Gm26604
ENSMUSG00000097673	Gm26608
ENSMUSG00000097240	Gm26614
ENSMUSG00000102425	Gm26616
ENSMUSG00000097342	Gm26618
ENSMUSG00000096968	Gm26620
ENSMUSG00000096967	Gm26621
ENSMUSG00000097445	Gm26631
ENSMUSG00000097441	Gm26633
ENSMUSG00000097763	Gm26636
ENSMUSG00000097563	Gm26638
ENSMUSG00000097684	Gm26645
ENSMUSG00000097275	Gm26648
ENSMUSG00000097497	Gm26652
ENSMUSG00000097496	Gm26653
ENSMUSG00000096934	Gm26658
ENSMUSG00000097601	Gm26660
ENSMUSG00000097419	Gm26666
ENSMUSG00000097416	Gm26670
ENSMUSG00000097330	Gm26672
ENSMUSG00000097596	Gm26673
ENSMUSG00000097903	Gm26679
ENSMUSG00000097888	Gm26682
ENSMUSG00000097911	Gm26691
ENSMUSG00000097877	Gm26703
ENSMUSG00000097015	Gm26705
ENSMUSG00000097016	Gm26708
ENSMUSG00000097224	Gm26716
ENSMUSG00000097090	Gm26724
ENSMUSG00000101162	Gm26728
ENSMUSG00000097467	Gm26737
ENSMUSG00000097546	Gm26749
ENSMUSG00000097060	Gm26759
ENSMUSG00000097259	Gm26766
ENSMUSG00000097253	Gm26770
ENSMUSG00000097801	Gm26777
ENSMUSG00000097140	Gm26779
ENSMUSG00000097433	Gm26781
ENSMUSG00000097431	Gm26782
ENSMUSG00000096993	Gm26787
ENSMUSG00000096992	Gm26788
ENSMUSG00000096999	Gm26793
ENSMUSG00000097575	Gm26796
ENSMUSG00000097892	Gm26801
ENSMUSG00000097265	Gm26803
ENSMUSG00000097268	Gm26805
ENSMUSG00000097484	Gm26807
ENSMUSG00000097817	Gm26810
ENSMUSG00000097816	Gm26811
ENSMUSG00000097812	Gm26812
ENSMUSG00000097385	Gm26814
ENSMUSG00000097635	Gm26826
ENSMUSG00000097634	Gm26827
ENSMUSG00000097406	Gm26833
ENSMUSG00000097917	Gm26839
ENSMUSG00000110559	Gm26843
ENSMUSG00000097724	Gm26850
ENSMUSG00000097231	Gm26852
ENSMUSG00000097311	Gm26871
ENSMUSG00000097379	Gm26873
ENSMUSG00000097372	Gm26876
ENSMUSG00000096974	Gm26881
ENSMUSG00000097125	Gm26885
ENSMUSG00000097797	Gm26901
ENSMUSG00000097558	Gm26902
ENSMUSG00000097836	Gm26903
ENSMUSG00000097835	Gm26910
ENSMUSG00000097834	Gm26911
ENSMUSG00000097971	Gm26917
ENSMUSG00000097976	Gm26918
ENSMUSG00000102142	Gm26930
ENSMUSG00000098146	Gm26935
ENSMUSG00000097248	Gm2694
ENSMUSG00000098066	Gm26944
ENSMUSG00000097986	Gm26953
ENSMUSG00000098233	Gm26954
ENSMUSG00000097994	Gm26982
ENSMUSG00000098204	Gm26984
ENSMUSG00000098075	Gm26994
ENSMUSG00000098072	Gm26995
ENSMUSG00000097961	Gm27000
ENSMUSG00000097967	Gm27002
ENSMUSG00000098024	Gm27003
ENSMUSG00000098027	Gm27004
ENSMUSG00000098183	Gm27010
ENSMUSG00000097970	Gm27028
ENSMUSG00000097239	Gm27029
ENSMUSG00000098221	Gm27030
ENSMUSG00000098051	Gm27032
ENSMUSG00000098121	Gm27038
ENSMUSG00000098129	Gm27040
ENSMUSG00000097792	Gm27042
ENSMUSG00000098519	Gm27166
ENSMUSG00000098447	Gm27184
ENSMUSG00000098383	Gm27197
ENSMUSG00000098889	Gm27206
ENSMUSG00000113314	Gm2721
ENSMUSG00000098552	Gm27217
ENSMUSG00000098573	Gm27232
ENSMUSG00000098720	Gm27239
ENSMUSG00000099051	Gm27241
ENSMUSG00000099252	Gm27265
ENSMUSG00000099127	Gm27320
ENSMUSG00000098813	Gm27326
ENSMUSG00000098589	Gm27353
ENSMUSG00000099224	Gm27379
ENSMUSG00000107008	Gm2762
ENSMUSG00000098874	Gm27960
ENSMUSG00000098374	Gm28043
ENSMUSG00000100158	Gm28119
ENSMUSG00000100213	Gm28151
ENSMUSG00000101299	Gm28175
ENSMUSG00000100629	Gm28192
ENSMUSG00000101845	Gm28198
ENSMUSG00000101671	Gm28221
ENSMUSG00000101335	Gm28229
ENSMUSG00000097452	Gm2824
ENSMUSG00000100620	Gm28277
ENSMUSG00000101014	Gm28289
ENSMUSG00000101840	Gm28294
ENSMUSG00000101006	Gm28299
ENSMUSG00000101711	Gm28306
ENSMUSG00000099924	Gm28320
ENSMUSG00000100313	Gm28323
ENSMUSG00000101503	Gm28364
ENSMUSG00000096751	Gm28373
ENSMUSG00000100130	Gm28379
ENSMUSG00000101849	Gm28386
ENSMUSG00000101651	Gm28402
ENSMUSG00000101037	Gm28424
ENSMUSG00000101111	Gm28437
ENSMUSG00000101939	Gm28438
ENSMUSG00000100131	Gm28439
ENSMUSG00000100490	Gm28455
ENSMUSG00000101166	Gm28496
ENSMUSG00000100183	Gm28512
ENSMUSG00000100707	Gm28523
ENSMUSG00000101320	Gm28529
ENSMUSG00000101172	Gm28535
ENSMUSG00000100927	Gm28536
ENSMUSG00000100235	Gm28557
ENSMUSG00000100417	Gm28578
ENSMUSG00000100113	Gm28592
ENSMUSG00000100685	Gm28610
ENSMUSG00000099644	Gm28626
ENSMUSG00000102070	Gm28661
ENSMUSG00000101555	Gm28731
ENSMUSG00000109887	Gm28756
ENSMUSG00000100394	Gm28791
ENSMUSG00000099760	Gm28800
ENSMUSG00000101168	Gm28892
ENSMUSG00000101621	Gm28905
ENSMUSG00000101445	Gm28932
ENSMUSG00000101450	Gm28941
ENSMUSG00000091412	Gm2895
ENSMUSG00000100039	Gm28959
ENSMUSG00000079410	Gm2897
ENSMUSG00000101832	Gm28982
ENSMUSG00000101308	Gm28989
ENSMUSG00000101586	Gm29017
ENSMUSG00000101587	Gm29036
ENSMUSG00000101144	Gm29054
ENSMUSG00000100201	Gm29093
ENSMUSG00000101722	Gm29125
ENSMUSG00000100764	Gm29155
ENSMUSG00000100480	Gm29156
ENSMUSG00000100455	Gm29170
ENSMUSG00000099928	Gm29202
ENSMUSG00000101249	Gm29216
ENSMUSG00000102062	Gm29246
ENSMUSG00000100832	Gm29260
ENSMUSG00000099625	Gm29325
ENSMUSG00000100220	Gm29331
ENSMUSG00000099931	Gm29358
ENSMUSG00000099708	Gm29361
ENSMUSG00000100396	Gm29367
ENSMUSG00000101823	Gm29438
ENSMUSG00000101995	Gm29480
ENSMUSG00000101778	Gm29488
ENSMUSG00000100393	Gm29491
ENSMUSG00000100596	Gm29502
ENSMUSG00000100789	Gm29508
ENSMUSG00000099964	Gm29514
ENSMUSG00000100475	Gm29543
ENSMUSG00000096574	Gm2956
ENSMUSG00000100548	Gm29585
ENSMUSG00000100192	Gm29587
ENSMUSG00000101678	Gm29609
ENSMUSG00000099876	Gm29650
ENSMUSG00000100967	Gm29666
ENSMUSG00000100302	Gm29670
ENSMUSG00000113515	Gm29675
ENSMUSG00000113689	Gm29676
ENSMUSG00000118219	Gm29695
ENSMUSG00000106492	Gm29707
ENSMUSG00000111673	Gm29724
ENSMUSG00000079391	Gm2974
ENSMUSG00000110547	Gm29773
ENSMUSG00000108976	Gm29797
ENSMUSG00000111027	Gm2981
ENSMUSG00000102432	Gm29856
ENSMUSG00000092454	Gm2991
ENSMUSG00000115868	Gm2999
ENSMUSG00000000594	Gm2a
ENSMUSG00000107318	Gm30003
ENSMUSG00000111334	Gm30015
ENSMUSG00000096793	Gm3002
ENSMUSG00000112278	Gm30025
ENSMUSG00000095195	Gm3005
ENSMUSG00000118245	Gm30082
ENSMUSG00000112433	Gm30122
ENSMUSG00000116627	Gm30124
ENSMUSG00000114708	Gm30177
ENSMUSG00000103898	Gm30238
ENSMUSG00000116525	Gm30371
ENSMUSG00000106515	Gm30382
ENSMUSG00000109776	Gm30400
ENSMUSG00000108804	Gm30437
ENSMUSG00000114329	Gm30489
ENSMUSG00000101462	Gm3052
ENSMUSG00000117013	Gm30531
ENSMUSG00000118369	Gm30541
ENSMUSG00000094622	Gm3055
ENSMUSG00000113459	Gm30655
ENSMUSG00000111090	Gm30698
ENSMUSG00000107859	Gm30731
ENSMUSG00000103624	Gm3081
ENSMUSG00000079076	Gm3086
ENSMUSG00000109341	Gm30873
ENSMUSG00000113654	Gm30893
ENSMUSG00000111082	Gm30934
ENSMUSG00000091756	Gm3095
ENSMUSG00000115637	Gm30970
ENSMUSG00000109015	Gm31024
ENSMUSG00000109587	Gm31105
ENSMUSG00000110491	Gm31138
ENSMUSG00000110320	Gm31152
ENSMUSG00000109695	Gm31166
ENSMUSG00000113244	Gm31218
ENSMUSG00000103843	Gm31266
ENSMUSG00000115591	Gm31282
ENSMUSG00000116589	Gm31323
ENSMUSG00000113986	Gm31333
ENSMUSG00000118099	Gm31356
ENSMUSG00000115976	Gm31462
ENSMUSG00000109632	Gm31479
ENSMUSG00000113052	Gm31513
ENSMUSG00000109602	Gm31597
ENSMUSG00000091418	Gm3164
ENSMUSG00000117358	Gm31645
ENSMUSG00000110697	Gm31718
ENSMUSG00000102923	Gm31728
ENSMUSG00000079386	Gm3173
ENSMUSG00000108617	Gm31749
ENSMUSG00000112925	Gm31763
ENSMUSG00000112742	Gm31793
ENSMUSG00000114638	Gm31834
ENSMUSG00000118074	Gm31907
ENSMUSG00000109118	Gm32031
ENSMUSG00000113313	Gm32036
ENSMUSG00000112945	Gm32151
ENSMUSG00000114547	Gm3226
ENSMUSG00000117648	Gm32282
ENSMUSG00000104011	Gm32391
ENSMUSG00000112404	Gm32442
ENSMUSG00000102729	Gm32444
ENSMUSG00000091275	Gm3248
ENSMUSG00000117000	Gm32509
ENSMUSG00000094628	Gm3252
ENSMUSG00000115317	Gm32618
ENSMUSG00000094132	Gm3264
ENSMUSG00000108532	Gm32647
ENSMUSG00000112640	Gm32687
ENSMUSG00000113528	Gm32699
ENSMUSG00000109590	Gm32710
ENSMUSG00000109958	Gm32786
ENSMUSG00000108063	Gm3279
ENSMUSG00000108668	Gm32816
ENSMUSG00000112959	Gm32834
ENSMUSG00000110480	Gm32842
ENSMUSG00000109203	Gm32849
ENSMUSG00000110605	Gm32856
ENSMUSG00000111474	Gm32926
ENSMUSG00000092090	Gm3294
ENSMUSG00000108713	Gm33027
ENSMUSG00000117604	Gm33228
ENSMUSG00000113836	Gm3325
ENSMUSG00000102969	Gm33366
ENSMUSG00000117375	Gm33373
ENSMUSG00000112790	Gm33378
ENSMUSG00000104237	Gm33533
ENSMUSG00000105224	Gm3364
ENSMUSG00000111594	Gm3365
ENSMUSG00000112054	Gm33680
ENSMUSG00000111147	Gm33699
ENSMUSG00000094370	Gm3373
ENSMUSG00000107470	Gm3375
ENSMUSG00000096629	Gm3383
ENSMUSG00000112358	Gm33869
ENSMUSG00000109733	Gm33940
ENSMUSG00000106261	Gm34086
ENSMUSG00000079396	Gm3411
ENSMUSG00000108659	Gm34121
ENSMUSG00000114045	Gm34220
ENSMUSG00000117728	Gm34299
ENSMUSG00000112763	Gm34304
ENSMUSG00000116895	Gm3435
ENSMUSG00000114854	Gm34354
ENSMUSG00000111094	Gm34425
ENSMUSG00000113031	Gm34552
ENSMUSG00000110863	Gm34655
ENSMUSG00000094634	Gm3468
ENSMUSG00000117341	Gm34684
ENSMUSG00000109930	Gm34730
ENSMUSG00000115441	Gm34759
ENSMUSG00000095295	Gm3488
ENSMUSG00000103613	Gm34882
ENSMUSG00000117290	Gm34883
ENSMUSG00000113343	Gm34923
ENSMUSG00000116250	Gm34939
ENSMUSG00000109714	Gm35021
ENSMUSG00000103785	Gm35025
ENSMUSG00000108616	Gm35040
ENSMUSG00000105784	Gm35065
ENSMUSG00000096936	Gm3510
ENSMUSG00000090363	Gm3512
ENSMUSG00000113121	Gm35161
ENSMUSG00000089782	Gm3531
ENSMUSG00000109771	Gm35315
ENSMUSG00000109179	Gm35339
ENSMUSG00000105686	Gm35394
ENSMUSG00000089791	Gm3555
ENSMUSG00000113662	Gm35558
ENSMUSG00000113702	Gm35558
ENSMUSG00000113781	Gm35558
ENSMUSG00000079364	Gm3558
ENSMUSG00000090610	Gm3571
ENSMUSG00000115311	Gm35823
ENSMUSG00000110862	Gm35835
ENSMUSG00000117848	Gm35867
ENSMUSG00000096904	Gm3591
ENSMUSG00000105837	Gm35986
ENSMUSG00000094942	Gm3604
ENSMUSG00000105708	Gm36070
ENSMUSG00000067017	Gm3608
ENSMUSG00000113774	Gm36236
ENSMUSG00000110996	Gm36251
ENSMUSG00000106617	Gm36266
ENSMUSG00000117393	Gm36279
ENSMUSG00000113587	Gm36287
ENSMUSG00000114172	Gm36298
ENSMUSG00000091754	Gm3636
ENSMUSG00000109108	Gm36371
ENSMUSG00000104342	Gm36401
ENSMUSG00000114138	Gm36423
ENSMUSG00000110393	Gm36445
ENSMUSG00000097891	Gm3650
ENSMUSG00000113883	Gm36500
ENSMUSG00000103238	Gm36527
ENSMUSG00000113771	Gm36529
ENSMUSG00000109383	Gm36584
ENSMUSG00000118249	Gm36608
ENSMUSG00000102635	Gm36638
ENSMUSG00000104214	Gm36638
ENSMUSG00000090691	Gm3667
ENSMUSG00000117278	Gm36684
ENSMUSG00000108351	Gm36736
ENSMUSG00000113170	Gm36839
ENSMUSG00000104240	Gm36858
ENSMUSG00000090138	Gm3687
ENSMUSG00000115138	Gm36899
ENSMUSG00000098128	Gm3693
ENSMUSG00000103778	Gm36930
ENSMUSG00000103779	Gm36931
ENSMUSG00000102410	Gm36935
ENSMUSG00000102411	Gm36936
ENSMUSG00000102419	Gm36940
ENSMUSG00000104138	Gm36949
ENSMUSG00000104132	Gm36952
ENSMUSG00000104136	Gm36955
ENSMUSG00000092167	Gm3696
ENSMUSG00000103932	Gm36963
ENSMUSG00000102494	Gm36988
ENSMUSG00000102496	Gm36989
ENSMUSG00000094955	Gm3699
ENSMUSG00000103435	Gm36992
ENSMUSG00000102287	Gm37003
ENSMUSG00000103887	Gm37008
ENSMUSG00000103889	Gm37011
ENSMUSG00000102950	Gm37018
ENSMUSG00000102953	Gm37019
ENSMUSG00000104078	Gm37023
ENSMUSG00000102564	Gm37035
ENSMUSG00000102565	Gm37036
ENSMUSG00000104221	Gm37051
ENSMUSG00000103343	Gm37052
ENSMUSG00000102753	Gm37056
ENSMUSG00000103808	Gm37060
ENSMUSG00000103804	Gm37062
ENSMUSG00000103805	Gm37063
ENSMUSG00000104410	Gm37066
ENSMUSG00000104416	Gm37067
ENSMUSG00000103685	Gm37074
ENSMUSG00000102659	Gm37077
ENSMUSG00000102652	Gm37078
ENSMUSG00000102856	Gm37084
ENSMUSG00000103183	Gm37090
ENSMUSG00000102672	Gm37105
ENSMUSG00000102133	Gm37106
ENSMUSG00000102136	Gm37107
ENSMUSG00000103572	Gm37115
ENSMUSG00000103956	Gm37118
ENSMUSG00000103966	Gm37120
ENSMUSG00000103039	Gm37123
ENSMUSG00000103038	Gm37124
ENSMUSG00000103443	Gm37132
ENSMUSG00000102875	Gm37139
ENSMUSG00000104140	Gm37140
ENSMUSG00000102275	Gm37144
ENSMUSG00000102929	Gm37154
ENSMUSG00000103233	Gm37159
ENSMUSG00000103232	Gm37160
ENSMUSG00000104512	Gm37165
ENSMUSG00000102461	Gm37166
ENSMUSG00000104253	Gm37174
ENSMUSG00000103378	Gm37176
ENSMUSG00000103376	Gm37179
ENSMUSG00000103377	Gm37180
ENSMUSG00000102764	Gm37183
ENSMUSG00000103937	Gm37186
ENSMUSG00000102189	Gm37194
ENSMUSG00000103062	Gm37200
ENSMUSG00000103657	Gm37204
ENSMUSG00000103651	Gm37206
ENSMUSG00000104027	Gm37211
ENSMUSG00000104026	Gm37212
ENSMUSG00000102533	Gm37226
ENSMUSG00000102336	Gm37233
ENSMUSG00000103373	Gm37238
ENSMUSG00000106133	Gm3724
ENSMUSG00000103630	Gm37242
ENSMUSG00000103466	Gm37247
ENSMUSG00000103216	Gm37248
ENSMUSG00000103857	Gm37249
ENSMUSG00000104394	Gm37254
ENSMUSG00000104449	Gm37255
ENSMUSG00000102760	Gm37258
ENSMUSG00000103525	Gm37262
ENSMUSG00000102605	Gm37264
ENSMUSG00000102600	Gm37266
ENSMUSG00000103285	Gm37274
ENSMUSG00000103280	Gm37277
ENSMUSG00000103756	Gm37285
ENSMUSG00000104113	Gm37292
ENSMUSG00000104116	Gm37296
ENSMUSG00000104118	Gm37298
ENSMUSG00000103133	Gm37303
ENSMUSG00000103041	Gm37305
ENSMUSG00000103046	Gm37309
ENSMUSG00000103047	Gm37310
ENSMUSG00000103049	Gm37311
ENSMUSG00000104094	Gm37314
ENSMUSG00000104091	Gm37317
ENSMUSG00000104324	Gm37320
ENSMUSG00000104325	Gm37321
ENSMUSG00000103200	Gm37328
ENSMUSG00000103201	Gm37329
ENSMUSG00000103209	Gm37331
ENSMUSG00000104524	Gm37333
ENSMUSG00000104525	Gm37334
ENSMUSG00000104523	Gm37335
ENSMUSG00000103947	Gm37345
ENSMUSG00000103593	Gm37352
ENSMUSG00000103596	Gm37354
ENSMUSG00000103625	Gm37357
ENSMUSG00000104017	Gm37363
ENSMUSG00000102508	Gm37367
ENSMUSG00000102503	Gm37370
ENSMUSG00000102349	Gm37376
ENSMUSG00000091472	Gm3739
ENSMUSG00000103122	Gm37391
ENSMUSG00000104204	Gm37397
ENSMUSG00000104208	Gm37401
ENSMUSG00000103497	Gm37407
ENSMUSG00000103864	Gm37415
ENSMUSG00000103869	Gm37420
ENSMUSG00000104435	Gm37422
ENSMUSG00000104436	Gm37423
ENSMUSG00000104433	Gm37426
ENSMUSG00000102670	Gm37436
ENSMUSG00000103985	Gm37446
ENSMUSG00000103984	Gm37447
ENSMUSG00000103882	Gm37452
ENSMUSG00000104283	Gm37459
ENSMUSG00000104282	Gm37460
ENSMUSG00000102427	Gm37463
ENSMUSG00000102423	Gm37465
ENSMUSG00000102157	Gm37470
ENSMUSG00000102151	Gm37472
ENSMUSG00000102152	Gm37475
ENSMUSG00000102801	Gm37478
ENSMUSG00000104122	Gm37482
ENSMUSG00000104126	Gm37486
ENSMUSG00000104125	Gm37488
ENSMUSG00000108621	Gm37494
ENSMUSG00000103901	Gm37499
ENSMUSG00000103900	Gm37500
ENSMUSG00000103016	Gm37506
ENSMUSG00000104379	Gm37509
ENSMUSG00000091617	Gm3752
ENSMUSG00000103252	Gm37521
ENSMUSG00000103783	Gm37522
ENSMUSG00000103780	Gm37524
ENSMUSG00000103693	Gm37529
ENSMUSG00000103696	Gm37531
ENSMUSG00000103427	Gm37534
ENSMUSG00000103422	Gm37536
ENSMUSG00000102293	Gm37541
ENSMUSG00000102296	Gm37543
ENSMUSG00000102940	Gm37551
ENSMUSG00000104383	Gm37553
ENSMUSG00000103094	Gm37558
ENSMUSG00000091639	Gm3756
ENSMUSG00000104041	Gm37562
ENSMUSG00000104042	Gm37564
ENSMUSG00000104044	Gm37566
ENSMUSG00000102554	Gm37568
ENSMUSG00000102556	Gm37569
ENSMUSG00000102559	Gm37570
ENSMUSG00000102397	Gm37573
ENSMUSG00000102398	Gm37580
ENSMUSG00000103388	Gm37581
ENSMUSG00000103115	Gm37584
ENSMUSG00000104239	Gm37588
ENSMUSG00000104235	Gm37589
ENSMUSG00000103358	Gm37593
ENSMUSG00000102749	Gm37598
ENSMUSG00000102747	Gm37602
ENSMUSG00000103851	Gm37606
ENSMUSG00000103839	Gm37607
ENSMUSG00000103831	Gm37608
ENSMUSG00000103834	Gm37613
ENSMUSG00000102714	Gm37618
ENSMUSG00000103672	Gm37621
ENSMUSG00000102317	Gm37628
ENSMUSG00000104197	Gm37632
ENSMUSG00000102868	Gm37633
ENSMUSG00000102864	Gm37634
ENSMUSG00000102861	Gm37637
ENSMUSG00000102863	Gm37639
ENSMUSG00000097156	Gm3764
ENSMUSG00000103197	Gm37642
ENSMUSG00000103194	Gm37643
ENSMUSG00000102257	Gm37649
ENSMUSG00000103734	Gm37651
ENSMUSG00000103739	Gm37653
ENSMUSG00000104469	Gm37663
ENSMUSG00000103546	Gm37666
ENSMUSG00000102625	Gm37672
ENSMUSG00000102623	Gm37673
ENSMUSG00000102621	Gm37674
ENSMUSG00000103975	Gm37676
ENSMUSG00000103976	Gm37677
ENSMUSG00000103970	Gm37678
ENSMUSG00000103025	Gm37686
ENSMUSG00000104347	Gm37689
ENSMUSG00000102562	Gm37694
ENSMUSG00000103473	Gm37696
ENSMUSG00000103646	Gm37706
ENSMUSG00000102796	Gm37711
ENSMUSG00000102240	Gm37717
ENSMUSG00000102919	Gm37726
ENSMUSG00000103225	Gm37731
ENSMUSG00000103227	Gm37733
ENSMUSG00000104503	Gm37738
ENSMUSG00000103146	Gm37745
ENSMUSG00000104262	Gm37747
ENSMUSG00000104266	Gm37748
ENSMUSG00000103384	Gm37753
ENSMUSG00000103380	Gm37756
ENSMUSG00000103642	Gm37769
ENSMUSG00000104033	Gm37773
ENSMUSG00000104037	Gm37776
ENSMUSG00000102698	Gm37777
ENSMUSG00000102521	Gm37781
ENSMUSG00000102523	Gm37783
ENSMUSG00000102525	Gm37784
ENSMUSG00000102526	Gm37785
ENSMUSG00000102632	Gm37786
ENSMUSG00000102323	Gm37790
ENSMUSG00000102321	Gm37792
ENSMUSG00000102813	Gm37795
ENSMUSG00000103303	Gm37802
ENSMUSG00000103755	Gm37805
ENSMUSG00000103846	Gm37809
ENSMUSG00000102900	Gm37811
ENSMUSG00000102816	Gm37814
ENSMUSG00000104187	Gm37820
ENSMUSG00000102615	Gm37844
ENSMUSG00000103761	Gm37859
ENSMUSG00000103763	Gm37860
ENSMUSG00000103762	Gm37861
ENSMUSG00000102407	Gm37862
ENSMUSG00000102401	Gm37864
ENSMUSG00000102179	Gm37868
ENSMUSG00000104107	Gm37879
ENSMUSG00000094392	Gm3788
ENSMUSG00000104100	Gm37880
ENSMUSG00000102234	Gm37885
ENSMUSG00000104271	Gm37891
ENSMUSG00000103928	Gm37893
ENSMUSG00000103926	Gm37894
ENSMUSG00000103924	Gm37895
ENSMUSG00000102657	Gm37899
ENSMUSG00000103076	Gm37902
ENSMUSG00000104315	Gm37906
ENSMUSG00000104316	Gm37909
ENSMUSG00000104313	Gm37911
ENSMUSG00000103272	Gm37914
ENSMUSG00000103270	Gm37915
ENSMUSG00000102481	Gm37925
ENSMUSG00000104362	Gm37928
ENSMUSG00000103403	Gm37931
ENSMUSG00000102722	Gm37935
ENSMUSG00000102725	Gm37939
ENSMUSG00000103899	Gm37940
ENSMUSG00000103891	Gm37941
ENSMUSG00000102960	Gm37943
ENSMUSG00000104396	Gm37959
ENSMUSG00000104391	Gm37960
ENSMUSG00000104392	Gm37962
ENSMUSG00000104399	Gm37963
ENSMUSG00000104398	Gm37964
ENSMUSG00000102579	Gm37965
ENSMUSG00000102570	Gm37968
ENSMUSG00000102577	Gm37969
ENSMUSG00000103132	Gm37978
ENSMUSG00000103135	Gm37979
ENSMUSG00000102225	Gm37983
ENSMUSG00000104210	Gm37984
ENSMUSG00000104212	Gm37986
ENSMUSG00000103331	Gm37995
ENSMUSG00000103482	Gm37999
ENSMUSG00000104400	Gm38010
ENSMUSG00000104406	Gm38014
ENSMUSG00000103697	Gm38020
ENSMUSG00000103999	Gm38026
ENSMUSG00000103992	Gm38029
ENSMUSG00000103991	Gm38031
ENSMUSG00000102441	Gm38032
ENSMUSG00000102841	Gm38036
ENSMUSG00000102840	Gm38037
ENSMUSG00000104293	Gm38043
ENSMUSG00000102145	Gm38056
ENSMUSG00000102143	Gm38057
ENSMUSG00000102148	Gm38059
ENSMUSG00000103569	Gm38067
ENSMUSG00000102881	Gm3807
ENSMUSG00000103916	Gm38071
ENSMUSG00000103914	Gm38073
ENSMUSG00000104344	Gm38077
ENSMUSG00000104369	Gm38082
ENSMUSG00000102517	Gm38085
ENSMUSG00000103244	Gm38092
ENSMUSG00000104156	Gm38102
ENSMUSG00000104154	Gm38104
ENSMUSG00000102939	Gm38111
ENSMUSG00000102930	Gm38115
ENSMUSG00000103085	Gm38120
ENSMUSG00000103082	Gm38124
ENSMUSG00000104052	Gm38125
ENSMUSG00000102383	Gm38142
ENSMUSG00000103163	Gm38146
ENSMUSG00000103162	Gm38147
ENSMUSG00000103161	Gm38148
ENSMUSG00000103164	Gm38150
ENSMUSG00000103364	Gm38157
ENSMUSG00000102775	Gm38160
ENSMUSG00000102776	Gm38162
ENSMUSG00000102194	Gm38169
ENSMUSG00000103825	Gm38178
ENSMUSG00000102302	Gm38190
ENSMUSG00000102305	Gm38192
ENSMUSG00000102465	Gm38198
ENSMUSG00000102466	Gm38200
ENSMUSG00000103967	Gm38214
ENSMUSG00000103556	Gm38215
ENSMUSG00000103552	Gm38217
ENSMUSG00000103558	Gm38220
ENSMUSG00000102634	Gm38225
ENSMUSG00000103940	Gm38227
ENSMUSG00000103945	Gm38228
ENSMUSG00000103291	Gm38235
ENSMUSG00000103748	Gm38243
ENSMUSG00000103467	Gm38245
ENSMUSG00000104164	Gm38248
ENSMUSG00000104165	Gm38249
ENSMUSG00000104168	Gm38250
ENSMUSG00000102780	Gm38253
ENSMUSG00000102258	Gm38257
ENSMUSG00000102250	Gm38260
ENSMUSG00000102733	Gm38262
ENSMUSG00000103214	Gm38286
ENSMUSG00000103217	Gm38287
ENSMUSG00000104277	Gm38299
ENSMUSG00000104279	Gm38300
ENSMUSG00000102982	Gm38319
ENSMUSG00000103632	Gm38329
ENSMUSG00000104002	Gm38336
ENSMUSG00000102516	Gm38340
ENSMUSG00000102457	Gm38342
ENSMUSG00000102357	Gm38348
ENSMUSG00000102459	Gm38352
ENSMUSG00000102820	Gm38353
ENSMUSG00000103313	Gm38357
ENSMUSG00000103317	Gm38359
ENSMUSG00000103591	Gm38365
ENSMUSG00000103621	Gm38366
ENSMUSG00000103509	Gm38372
ENSMUSG00000103505	Gm38374
ENSMUSG00000103507	Gm38375
ENSMUSG00000103506	Gm38376
ENSMUSG00000102662	Gm38377
ENSMUSG00000102665	Gm38379
ENSMUSG00000102664	Gm38380
ENSMUSG00000102594	Gm38381
ENSMUSG00000102374	Gm38387
ENSMUSG00000103622	Gm38391
ENSMUSG00000000948	Gm38393
ENSMUSG00000094410	Gm38394
ENSMUSG00000108917	Gm38451
ENSMUSG00000109398	Gm3854
ENSMUSG00000116498	Gm38563
ENSMUSG00000118075	Gm38576
ENSMUSG00000117004	Gm38593
ENSMUSG00000114401	Gm38604
ENSMUSG00000113691	Gm38699
ENSMUSG00000107640	Gm38804
ENSMUSG00000109549	Gm38941
ENSMUSG00000108390	Gm39038
ENSMUSG00000108460	Gm39041
ENSMUSG00000109754	Gm39214
ENSMUSG00000111172	Gm39302
ENSMUSG00000110774	Gm39318
ENSMUSG00000111229	Gm39323
ENSMUSG00000110773	Gm39326
ENSMUSG00000111873	Gm39463
ENSMUSG00000110834	Gm39469
ENSMUSG00000109459	Gm39526
ENSMUSG00000110712	Gm39662
ENSMUSG00000109931	Gm39929
ENSMUSG00000105355	Gm40117
ENSMUSG00000105057	Gm40190
ENSMUSG00000107362	Gm40309
ENSMUSG00000104873	Gm40332
ENSMUSG00000112353	Gm40418
ENSMUSG00000108231	Gm4045
ENSMUSG00000110649	Gm40466
ENSMUSG00000113362	Gm40557
ENSMUSG00000112352	Gm40617
ENSMUSG00000112641	Gm40709
ENSMUSG00000104310	Gm4081
ENSMUSG00000114702	Gm40828
ENSMUSG00000113216	Gm40841
ENSMUSG00000113778	Gm40847
ENSMUSG00000113123	Gm40864
ENSMUSG00000089940	Gm4117
ENSMUSG00000114902	Gm4118
ENSMUSG00000112294	Gm4129
ENSMUSG00000114579	Gm4130
ENSMUSG00000100486	Gm4131
ENSMUSG00000116288	Gm41349
ENSMUSG00000116125	Gm41361
ENSMUSG00000116223	Gm41396
ENSMUSG00000116029	Gm41414
ENSMUSG00000116822	Gm41504
ENSMUSG00000117231	Gm41609
ENSMUSG00000117548	Gm41662
ENSMUSG00000117519	Gm41664
ENSMUSG00000117992	Gm41760
ENSMUSG00000092384	Gm4189
ENSMUSG00000091421	Gm4202
ENSMUSG00000079139	Gm4204
ENSMUSG00000110631	Gm42047
ENSMUSG00000118263	Gm42064
ENSMUSG00000110156	Gm42067
ENSMUSG00000097146	Gm4211
ENSMUSG00000105826	Gm42141
ENSMUSG00000096948	Gm4221
ENSMUSG00000110373	Gm42303
ENSMUSG00000108348	Gm42372
ENSMUSG00000105255	Gm42413
ENSMUSG00000098178	Gm42418
ENSMUSG00000105962	Gm42432
ENSMUSG00000105230	Gm42433
ENSMUSG00000106356	Gm42438
ENSMUSG00000105720	Gm42440
ENSMUSG00000105726	Gm42443
ENSMUSG00000106048	Gm42444
ENSMUSG00000106411	Gm42445
ENSMUSG00000106491	Gm42446
ENSMUSG00000105485	Gm42447
ENSMUSG00000104625	Gm42448
ENSMUSG00000105339	Gm42457
ENSMUSG00000106430	Gm42460
ENSMUSG00000104728	Gm42462
ENSMUSG00000106032	Gm42463
ENSMUSG00000107136	Gm42466
ENSMUSG00000106751	Gm42467
ENSMUSG00000110124	Gm4247
ENSMUSG00000106967	Gm42477
ENSMUSG00000106337	Gm42478
ENSMUSG00000105877	Gm42479
ENSMUSG00000105637	Gm42480
ENSMUSG00000104821	Gm42481
ENSMUSG00000105050	Gm42482
ENSMUSG00000106646	Gm42483
ENSMUSG00000104709	Gm42484
ENSMUSG00000105049	Gm42486
ENSMUSG00000106060	Gm42488
ENSMUSG00000104833	Gm42489
ENSMUSG00000106265	Gm42490
ENSMUSG00000105609	Gm42501
ENSMUSG00000104708	Gm42503
ENSMUSG00000107168	Gm42507
ENSMUSG00000105378	Gm42515
ENSMUSG00000105867	Gm42517
ENSMUSG00000106304	Gm42518
ENSMUSG00000105745	Gm42521
ENSMUSG00000107134	Gm42528
ENSMUSG00000105184	Gm42537
ENSMUSG00000106137	Gm42538
ENSMUSG00000104869	Gm42544
ENSMUSG00000106990	Gm42547
ENSMUSG00000106959	Gm42548
ENSMUSG00000107320	Gm42549
ENSMUSG00000105374	Gm42551
ENSMUSG00000107227	Gm42559
ENSMUSG00000103703	Gm42568
ENSMUSG00000107109	Gm42571
ENSMUSG00000107171	Gm42572
ENSMUSG00000107205	Gm42576
ENSMUSG00000107306	Gm42577
ENSMUSG00000098243	Gm4258
ENSMUSG00000106826	Gm42583
ENSMUSG00000106457	Gm42585
ENSMUSG00000105161	Gm42595
ENSMUSG00000105482	Gm42596
ENSMUSG00000107278	Gm42600
ENSMUSG00000106354	Gm42607
ENSMUSG00000106651	Gm42608
ENSMUSG00000105975	Gm42609
ENSMUSG00000105643	Gm42611
ENSMUSG00000105622	Gm42615
ENSMUSG00000106010	Gm42616
ENSMUSG00000105940	Gm42635
ENSMUSG00000104682	Gm42636
ENSMUSG00000104871	Gm42639
ENSMUSG00000105431	Gm42640
ENSMUSG00000106682	Gm42648
ENSMUSG00000104877	Gm42651
ENSMUSG00000106915	Gm42655
ENSMUSG00000106841	Gm42656
ENSMUSG00000106251	Gm42658
ENSMUSG00000105655	Gm42659
ENSMUSG00000106099	Gm42664
ENSMUSG00000107319	Gm42670
ENSMUSG00000105395	Gm42672
ENSMUSG00000105848	Gm42683
ENSMUSG00000105740	Gm42685
ENSMUSG00000079511	Gm42688
ENSMUSG00000106391	Gm42690
ENSMUSG00000104901	Gm42692
ENSMUSG00000105284	Gm42693
ENSMUSG00000104721	Gm42696
ENSMUSG00000104583	Gm42701
ENSMUSG00000106443	Gm42702
ENSMUSG00000107023	Gm42715
ENSMUSG00000105601	Gm42725
ENSMUSG00000106767	Gm42727
ENSMUSG00000106696	Gm42729
ENSMUSG00000106758	Gm42731
ENSMUSG00000107331	Gm42732
ENSMUSG00000107292	Gm42733
ENSMUSG00000107041	Gm42735
ENSMUSG00000106859	Gm42737
ENSMUSG00000107219	Gm42738
ENSMUSG00000106905	Gm42741
ENSMUSG00000050936	Gm42743
ENSMUSG00000105742	Gm42748
ENSMUSG00000104983	Gm42763
ENSMUSG00000106173	Gm42764
ENSMUSG00000104929	Gm42766
ENSMUSG00000104562	Gm42767
ENSMUSG00000104661	Gm42768
ENSMUSG00000105922	Gm42769
ENSMUSG00000105983	Gm42770
ENSMUSG00000106579	Gm42771
ENSMUSG00000105700	Gm42772
ENSMUSG00000105112	Gm42778
ENSMUSG00000105976	Gm42782
ENSMUSG00000104795	Gm42783
ENSMUSG00000106717	Gm42798
ENSMUSG00000104686	Gm42815
ENSMUSG00000105728	Gm42819
ENSMUSG00000106596	Gm42822
ENSMUSG00000105895	Gm42829
ENSMUSG00000106663	Gm42839
ENSMUSG00000104938	Gm42840
ENSMUSG00000106528	Gm42841
ENSMUSG00000106211	Gm42842
ENSMUSG00000105293	Gm42843
ENSMUSG00000106702	Gm42846
ENSMUSG00000106743	Gm42847
ENSMUSG00000085829	Gm4285
ENSMUSG00000106688	Gm42851
ENSMUSG00000107021	Gm42853
ENSMUSG00000106914	Gm42854
ENSMUSG00000106946	Gm42856
ENSMUSG00000107276	Gm42858
ENSMUSG00000105152	Gm42864
ENSMUSG00000104807	Gm42865
ENSMUSG00000105179	Gm42866
ENSMUSG00000107128	Gm42867
ENSMUSG00000105137	Gm42869
ENSMUSG00000105691	Gm42876
ENSMUSG00000106590	Gm42879
ENSMUSG00000106969	Gm42882
ENSMUSG00000107085	Gm42883
ENSMUSG00000107090	Gm42884
ENSMUSG00000107148	Gm42888
ENSMUSG00000105852	Gm42890
ENSMUSG00000106415	Gm42893
ENSMUSG00000106694	Gm42894
ENSMUSG00000106676	Gm42895
ENSMUSG00000104850	Gm42901
ENSMUSG00000106396	Gm42902
ENSMUSG00000106254	Gm42907
ENSMUSG00000104940	Gm42908
ENSMUSG00000105514	Gm42913
ENSMUSG00000104985	Gm42917
ENSMUSG00000106209	Gm42918
ENSMUSG00000106404	Gm42919
ENSMUSG00000104605	Gm42922
ENSMUSG00000105813	Gm42928
ENSMUSG00000106022	Gm42929
ENSMUSG00000106940	Gm42930
ENSMUSG00000106451	Gm42934
ENSMUSG00000104737	Gm42937
ENSMUSG00000078377	Gm4294
ENSMUSG00000106025	Gm42940
ENSMUSG00000104693	Gm42941
ENSMUSG00000104918	Gm42944
ENSMUSG00000104696	Gm42946
ENSMUSG00000105048	Gm42966
ENSMUSG00000105822	Gm42969
ENSMUSG00000106446	Gm42970
ENSMUSG00000105568	Gm42971
ENSMUSG00000105445	Gm42972
ENSMUSG00000105733	Gm42973
ENSMUSG00000104963	Gm42974
ENSMUSG00000104814	Gm42979
ENSMUSG00000105282	Gm42981
ENSMUSG00000104784	Gm42984
ENSMUSG00000107118	Gm42986
ENSMUSG00000104994	Gm42989
ENSMUSG00000106386	Gm42991
ENSMUSG00000106320	Gm42992
ENSMUSG00000105985	Gm42993
ENSMUSG00000106364	Gm42994
ENSMUSG00000105495	Gm42995
ENSMUSG00000106045	Gm42996
ENSMUSG00000105789	Gm42997
ENSMUSG00000105466	Gm42998
ENSMUSG00000106475	Gm43011
ENSMUSG00000105656	Gm43017
ENSMUSG00000106450	Gm43018
ENSMUSG00000106049	Gm43019
ENSMUSG00000105472	Gm43024
ENSMUSG00000106904	Gm43029
ENSMUSG00000106535	Gm43031
ENSMUSG00000106498	Gm43032
ENSMUSG00000106662	Gm43034
ENSMUSG00000107200	Gm43039
ENSMUSG00000106244	Gm43046
ENSMUSG00000107364	Gm43051
ENSMUSG00000107115	Gm43052
ENSMUSG00000104569	Gm43054
ENSMUSG00000107120	Gm43059
ENSMUSG00000104925	Gm43061
ENSMUSG00000104671	Gm43062
ENSMUSG00000105272	Gm43071
ENSMUSG00000106092	Gm43072
ENSMUSG00000104745	Gm43073
ENSMUSG00000105556	Gm43080
ENSMUSG00000106103	Gm43081
ENSMUSG00000107375	Gm43084
ENSMUSG00000105748	Gm43088
ENSMUSG00000105358	Gm43099
ENSMUSG00000104559	Gm43118
ENSMUSG00000106560	Gm43119
ENSMUSG00000107379	Gm43126
ENSMUSG00000105750	Gm43130
ENSMUSG00000104704	Gm43133
ENSMUSG00000104970	Gm43137
ENSMUSG00000104720	Gm43138
ENSMUSG00000105286	Gm43140
ENSMUSG00000106241	Gm43143
ENSMUSG00000105229	Gm43149
ENSMUSG00000107374	Gm43172
ENSMUSG00000107194	Gm43173
ENSMUSG00000105942	Gm43175
ENSMUSG00000106648	Gm43176
ENSMUSG00000106607	Gm43178
ENSMUSG00000104823	Gm43182
ENSMUSG00000105598	Gm43186
ENSMUSG00000105624	Gm43187
ENSMUSG00000106384	Gm43188
ENSMUSG00000105457	Gm43200
ENSMUSG00000104852	Gm43201
ENSMUSG00000104897	Gm43203
ENSMUSG00000105419	Gm43205
ENSMUSG00000100690	Gm4322
ENSMUSG00000107240	Gm43231
ENSMUSG00000105694	Gm43237
ENSMUSG00000105957	Gm43254
ENSMUSG00000105818	Gm43256
ENSMUSG00000106432	Gm43259
ENSMUSG00000105933	Gm43260
ENSMUSG00000104662	Gm43267
ENSMUSG00000107182	Gm43268
ENSMUSG00000105632	Gm43272
ENSMUSG00000107116	Gm43274
ENSMUSG00000106798	Gm43275
ENSMUSG00000107300	Gm43279
ENSMUSG00000107290	Gm43282
ENSMUSG00000104917	Gm43289
ENSMUSG00000104641	Gm43290
ENSMUSG00000105776	Gm43292
ENSMUSG00000107094	Gm43294
ENSMUSG00000105572	Gm43300
ENSMUSG00000105896	Gm43311
ENSMUSG00000107197	Gm43312
ENSMUSG00000107083	Gm43313
ENSMUSG00000105332	Gm43316
ENSMUSG00000104655	Gm43317
ENSMUSG00000105974	Gm43318
ENSMUSG00000105958	Gm43319
ENSMUSG00000106037	Gm4332
ENSMUSG00000106414	Gm43320
ENSMUSG00000106408	Gm43321
ENSMUSG00000105939	Gm43322
ENSMUSG00000105677	Gm43328
ENSMUSG00000105842	Gm43329
ENSMUSG00000106341	Gm43330
ENSMUSG00000104910	Gm43331
ENSMUSG00000105071	Gm43336
ENSMUSG00000105382	Gm43339
ENSMUSG00000105791	Gm43341
ENSMUSG00000105434	Gm43359
ENSMUSG00000105970	Gm43360
ENSMUSG00000106375	Gm43361
ENSMUSG00000105201	Gm43362
ENSMUSG00000105084	Gm43365
ENSMUSG00000107335	Gm43372
ENSMUSG00000106262	Gm43375
ENSMUSG00000104677	Gm43376
ENSMUSG00000105449	Gm43379
ENSMUSG00000104874	Gm43387
ENSMUSG00000106665	Gm43389
ENSMUSG00000105594	Gm43398
ENSMUSG00000105676	Gm43403
ENSMUSG00000105107	Gm43412
ENSMUSG00000104951	Gm43413
ENSMUSG00000106993	Gm43417
ENSMUSG00000106115	Gm43420
ENSMUSG00000104706	Gm43421
ENSMUSG00000106149	Gm43430
ENSMUSG00000104965	Gm43437
ENSMUSG00000104969	Gm43445
ENSMUSG00000106678	Gm43457
ENSMUSG00000105561	Gm43462
ENSMUSG00000106184	Gm43463
ENSMUSG00000105824	Gm43466
ENSMUSG00000105362	Gm43474
ENSMUSG00000107076	Gm43480
ENSMUSG00000107000	Gm43481
ENSMUSG00000106757	Gm43482
ENSMUSG00000105289	Gm43483
ENSMUSG00000106166	Gm43484
ENSMUSG00000105063	Gm43488
ENSMUSG00000097532	Gm4349
ENSMUSG00000105526	Gm43490
ENSMUSG00000106537	Gm43502
ENSMUSG00000104990	Gm43504
ENSMUSG00000105861	Gm43508
ENSMUSG00000106603	Gm43509
ENSMUSG00000104761	Gm43511
ENSMUSG00000105607	Gm43513
ENSMUSG00000105755	Gm43514
ENSMUSG00000089922	Gm43517
ENSMUSG00000105528	Gm43519
ENSMUSG00000106310	Gm43523
ENSMUSG00000091900	Gm4353
ENSMUSG00000105910	Gm43539
ENSMUSG00000105936	Gm43544
ENSMUSG00000106035	Gm43545
ENSMUSG00000105565	Gm43566
ENSMUSG00000105945	Gm43570
ENSMUSG00000106110	Gm43571
ENSMUSG00000104786	Gm43573
ENSMUSG00000107191	Gm43579
ENSMUSG00000105199	Gm43581
ENSMUSG00000106287	Gm43585
ENSMUSG00000107370	Gm43588
ENSMUSG00000104748	Gm43592
ENSMUSG00000106288	Gm43593
ENSMUSG00000107226	Gm43594
ENSMUSG00000107096	Gm43597
ENSMUSG00000106927	Gm43598
ENSMUSG00000106698	Gm43599
ENSMUSG00000105349	Gm43604
ENSMUSG00000105663	Gm43606
ENSMUSG00000106087	Gm43609
ENSMUSG00000105636	Gm43625
ENSMUSG00000105935	Gm43628
ENSMUSG00000106962	Gm43633
ENSMUSG00000106550	Gm43646
ENSMUSG00000105447	Gm43653
ENSMUSG00000105804	Gm43654
ENSMUSG00000106815	Gm43658
ENSMUSG00000107383	Gm4366
ENSMUSG00000105571	Gm43662
ENSMUSG00000104672	Gm43665
ENSMUSG00000105135	Gm43667
ENSMUSG00000105176	Gm43668
ENSMUSG00000106019	Gm43672
ENSMUSG00000106321	Gm43674
ENSMUSG00000105950	Gm43679
ENSMUSG00000106870	Gm43681
ENSMUSG00000107019	Gm43682
ENSMUSG00000105613	Gm43684
ENSMUSG00000104974	Gm43686
ENSMUSG00000105429	Gm43692
ENSMUSG00000105929	Gm43693
ENSMUSG00000105304	Gm43696
ENSMUSG00000107081	Gm43701
ENSMUSG00000106218	Gm43713
ENSMUSG00000105512	Gm43714
ENSMUSG00000105079	Gm43715
ENSMUSG00000105366	Gm43719
ENSMUSG00000104947	Gm43721
ENSMUSG00000105692	Gm43737
ENSMUSG00000107165	Gm43747
ENSMUSG00000106612	Gm43750
ENSMUSG00000105322	Gm43751
ENSMUSG00000105707	Gm43753
ENSMUSG00000105368	Gm43759
ENSMUSG00000105119	Gm43765
ENSMUSG00000105868	Gm43766
ENSMUSG00000105412	Gm43768
ENSMUSG00000106061	Gm43773
ENSMUSG00000105946	Gm43776
ENSMUSG00000105761	Gm43787
ENSMUSG00000107286	Gm43788
ENSMUSG00000105947	Gm43789
ENSMUSG00000107040	Gm43791
ENSMUSG00000106732	Gm43792
ENSMUSG00000106720	Gm43795
ENSMUSG00000106773	Gm43799
ENSMUSG00000107048	Gm43807
ENSMUSG00000107086	Gm43808
ENSMUSG00000106636	Gm43813
ENSMUSG00000105510	Gm43815
ENSMUSG00000105341	Gm43817
ENSMUSG00000106062	Gm43820
ENSMUSG00000106224	Gm43823
ENSMUSG00000106071	Gm43826
ENSMUSG00000105530	Gm43829
ENSMUSG00000106944	Gm43843
ENSMUSG00000106858	Gm43844
ENSMUSG00000106317	Gm43848
ENSMUSG00000106680	Gm43852
ENSMUSG00000104548	Gm43857
ENSMUSG00000104546	Gm43858
ENSMUSG00000106928	Gm43860
ENSMUSG00000107608	Gm43863
ENSMUSG00000108168	Gm43864
ENSMUSG00000107455	Gm43868
ENSMUSG00000108008	Gm43869
ENSMUSG00000108070	Gm43872
ENSMUSG00000107779	Gm43874
ENSMUSG00000107858	Gm43879
ENSMUSG00000107886	Gm43880
ENSMUSG00000107433	Gm43882
ENSMUSG00000107643	Gm43885
ENSMUSG00000108146	Gm43889
ENSMUSG00000108053	Gm43890
ENSMUSG00000108246	Gm43896
ENSMUSG00000108126	Gm43909
ENSMUSG00000108258	Gm43913
ENSMUSG00000108171	Gm43915
ENSMUSG00000108232	Gm43916
ENSMUSG00000107534	Gm43920
ENSMUSG00000107877	Gm43951
ENSMUSG00000107549	Gm43961
ENSMUSG00000108176	Gm43965
ENSMUSG00000108170	Gm43966
ENSMUSG00000108158	Gm44002
ENSMUSG00000108283	Gm44008
ENSMUSG00000108035	Gm44021
ENSMUSG00000107706	Gm44022
ENSMUSG00000107955	Gm44027
ENSMUSG00000108154	Gm44033
ENSMUSG00000107961	Gm44036
ENSMUSG00000107726	Gm44037
ENSMUSG00000107458	Gm44040
ENSMUSG00000107976	Gm44043
ENSMUSG00000107690	Gm44044
ENSMUSG00000107461	Gm44045
ENSMUSG00000108137	Gm44053
ENSMUSG00000107798	Gm44064
ENSMUSG00000108103	Gm44081
ENSMUSG00000107842	Gm44089
ENSMUSG00000086739	Gm4409
ENSMUSG00000107927	Gm44090
ENSMUSG00000107688	Gm44091
ENSMUSG00000107576	Gm44093
ENSMUSG00000107967	Gm44094
ENSMUSG00000108219	Gm44101
ENSMUSG00000107577	Gm44103
ENSMUSG00000107583	Gm44104
ENSMUSG00000108122	Gm44116
ENSMUSG00000107999	Gm44123
ENSMUSG00000108211	Gm44130
ENSMUSG00000107524	Gm44136
ENSMUSG00000108152	Gm44152
ENSMUSG00000108216	Gm44153
ENSMUSG00000107949	Gm44157
ENSMUSG00000107756	Gm44164
ENSMUSG00000108297	Gm44167
ENSMUSG00000108049	Gm44168
ENSMUSG00000107659	Gm44170
ENSMUSG00000107841	Gm44185
ENSMUSG00000108268	Gm44187
ENSMUSG00000097055	Gm4419
ENSMUSG00000108267	Gm44190
ENSMUSG00000107937	Gm44200
ENSMUSG00000108079	Gm44210
ENSMUSG00000108197	Gm44214
ENSMUSG00000107996	Gm44228
ENSMUSG00000107905	Gm44230
ENSMUSG00000108057	Gm44234
ENSMUSG00000107917	Gm44235
ENSMUSG00000107498	Gm44240
ENSMUSG00000107997	Gm44243
ENSMUSG00000093846	Gm4425
ENSMUSG00000107620	Gm44256
ENSMUSG00000107815	Gm44257
ENSMUSG00000107971	Gm44260
ENSMUSG00000107561	Gm44264
ENSMUSG00000107944	Gm44280
ENSMUSG00000107586	Gm44283
ENSMUSG00000107707	Gm44286
ENSMUSG00000108109	Gm44287
ENSMUSG00000107529	Gm44291
ENSMUSG00000108291	Gm44292
ENSMUSG00000105109	Gm44297
ENSMUSG00000103009	Gm4430
ENSMUSG00000103532	Gm4430
ENSMUSG00000105424	Gm44304
ENSMUSG00000106175	Gm44313
ENSMUSG00000108282	Gm44317
ENSMUSG00000107749	Gm44321
ENSMUSG00000105465	Gm44325
ENSMUSG00000105878	Gm44330
ENSMUSG00000105072	Gm44335
ENSMUSG00000106200	Gm44341
ENSMUSG00000106281	Gm44346
ENSMUSG00000105100	Gm44349
ENSMUSG00000104997	Gm44350
ENSMUSG00000105924	Gm44359
ENSMUSG00000105415	Gm44364
ENSMUSG00000105014	Gm44367
ENSMUSG00000104608	Gm44390
ENSMUSG00000104771	Gm44394
ENSMUSG00000106418	Gm44397
ENSMUSG00000108143	Gm44414
ENSMUSG00000107451	Gm44421
ENSMUSG00000108064	Gm44423
ENSMUSG00000107698	Gm44430
ENSMUSG00000107512	Gm44433
ENSMUSG00000107813	Gm44434
ENSMUSG00000108005	Gm44435
ENSMUSG00000107823	Gm44436
ENSMUSG00000108102	Gm44437
ENSMUSG00000107947	Gm44438
ENSMUSG00000107804	Gm44439
ENSMUSG00000107511	Gm44440
ENSMUSG00000107595	Gm44441
ENSMUSG00000105569	Gm44450
ENSMUSG00000105580	Gm44454
ENSMUSG00000104729	Gm44471
ENSMUSG00000106203	Gm44484
ENSMUSG00000105433	Gm44486
ENSMUSG00000106431	Gm44492
ENSMUSG00000108640	Gm44508
ENSMUSG00000108358	Gm44509
ENSMUSG00000108443	Gm44510
ENSMUSG00000109385	Gm44518
ENSMUSG00000107892	Gm44524
ENSMUSG00000109040	Gm44542
ENSMUSG00000109303	Gm44549
ENSMUSG00000109379	Gm44550
ENSMUSG00000108319	Gm44552
ENSMUSG00000108741	Gm44553
ENSMUSG00000108943	Gm44559
ENSMUSG00000108880	Gm44560
ENSMUSG00000109362	Gm44562
ENSMUSG00000108447	Gm44567
ENSMUSG00000109194	Gm44570
ENSMUSG00000083626	Gm4459
ENSMUSG00000108701	Gm44616
ENSMUSG00000090319	Gm4462
ENSMUSG00000108883	Gm44623
ENSMUSG00000108910	Gm44625
ENSMUSG00000109351	Gm44632
ENSMUSG00000108521	Gm44639
ENSMUSG00000109121	Gm44644
ENSMUSG00000108601	Gm44645
ENSMUSG00000108607	Gm44646
ENSMUSG00000109016	Gm44647
ENSMUSG00000108321	Gm44649
ENSMUSG00000108546	Gm44662
ENSMUSG00000109539	Gm44667
ENSMUSG00000109363	Gm44668
ENSMUSG00000108720	Gm44672
ENSMUSG00000108388	Gm44673
ENSMUSG00000109370	Gm44675
ENSMUSG00000109217	Gm44676
ENSMUSG00000109505	Gm44677
ENSMUSG00000108920	Gm44678
ENSMUSG00000109320	Gm44679
ENSMUSG00000109044	Gm44680
ENSMUSG00000109256	Gm44681
ENSMUSG00000109366	Gm44698
ENSMUSG00000109314	Gm44699
ENSMUSG00000109576	Gm44704
ENSMUSG00000108597	Gm44708
ENSMUSG00000109168	Gm44709
ENSMUSG00000109455	Gm44710
ENSMUSG00000108310	Gm44712
ENSMUSG00000108421	Gm44718
ENSMUSG00000108721	Gm44721
ENSMUSG00000109013	Gm44723
ENSMUSG00000108806	Gm44729
ENSMUSG00000108934	Gm44732
ENSMUSG00000108543	Gm44735
ENSMUSG00000109057	Gm44741
ENSMUSG00000108455	Gm44745
ENSMUSG00000108341	Gm44746
ENSMUSG00000109244	Gm44751
ENSMUSG00000108678	Gm44758
ENSMUSG00000108677	Gm44759
ENSMUSG00000108766	Gm44760
ENSMUSG00000109517	Gm44763
ENSMUSG00000108802	Gm44769
ENSMUSG00000108594	Gm44770
ENSMUSG00000108466	Gm44771
ENSMUSG00000108955	Gm44775
ENSMUSG00000108738	Gm44777
ENSMUSG00000109359	Gm44797
ENSMUSG00000109139	Gm44798
ENSMUSG00000109418	Gm44800
ENSMUSG00000109529	Gm44801
ENSMUSG00000108918	Gm44802
ENSMUSG00000108618	Gm44816
ENSMUSG00000107066	Gm4482
ENSMUSG00000109154	Gm44822
ENSMUSG00000109157	Gm44829
ENSMUSG00000109575	Gm44831
ENSMUSG00000108832	Gm44832
ENSMUSG00000108486	Gm44836
ENSMUSG00000108723	Gm44837
ENSMUSG00000108993	Gm44846
ENSMUSG00000108890	Gm44847
ENSMUSG00000109461	Gm44848
ENSMUSG00000108477	Gm44878
ENSMUSG00000109555	Gm44891
ENSMUSG00000108325	Gm44898
ENSMUSG00000109008	Gm44899
ENSMUSG00000108954	Gm44901
ENSMUSG00000109216	Gm44907
ENSMUSG00000108984	Gm44916
ENSMUSG00000108416	Gm44924
ENSMUSG00000108655	Gm44949
ENSMUSG00000108350	Gm44950
ENSMUSG00000108365	Gm44951
ENSMUSG00000109109	Gm44953
ENSMUSG00000109205	Gm44954
ENSMUSG00000107497	Gm44957
ENSMUSG00000109302	Gm44967
ENSMUSG00000109399	Gm44982
ENSMUSG00000108573	Gm44986
ENSMUSG00000108511	Gm44987
ENSMUSG00000108446	Gm44997
ENSMUSG00000108375	Gm45003
ENSMUSG00000109128	Gm45022
ENSMUSG00000108500	Gm45033
ENSMUSG00000109317	Gm45041
ENSMUSG00000109337	Gm45047
ENSMUSG00000108435	Gm45051
ENSMUSG00000108368	Gm45053
ENSMUSG00000108536	Gm45059
ENSMUSG00000108949	Gm45069
ENSMUSG00000109438	Gm45073
ENSMUSG00000109568	Gm45074
ENSMUSG00000109045	Gm45084
ENSMUSG00000109090	Gm45088
ENSMUSG00000109140	Gm45089
ENSMUSG00000108753	Gm45094
ENSMUSG00000108333	Gm45095
ENSMUSG00000108871	Gm45102
ENSMUSG00000109209	Gm45104
ENSMUSG00000108465	Gm45110
ENSMUSG00000109304	Gm45112
ENSMUSG00000108372	Gm45124
ENSMUSG00000108953	Gm45129
ENSMUSG00000109481	Gm45130
ENSMUSG00000109274	Gm45133
ENSMUSG00000109206	Gm45137
ENSMUSG00000109165	Gm45148
ENSMUSG00000108736	Gm45151
ENSMUSG00000108693	Gm45153
ENSMUSG00000109125	Gm45159
ENSMUSG00000108776	Gm45169
ENSMUSG00000109239	Gm45176
ENSMUSG00000108819	Gm45177
ENSMUSG00000109562	Gm45178
ENSMUSG00000108956	Gm45179
ENSMUSG00000109387	Gm45182
ENSMUSG00000109353	Gm45183
ENSMUSG00000108752	Gm45191
ENSMUSG00000109031	Gm45201
ENSMUSG00000108494	Gm45203
ENSMUSG00000108808	Gm45204
ENSMUSG00000108353	Gm45205
ENSMUSG00000108389	Gm45206
ENSMUSG00000108472	Gm45212
ENSMUSG00000109279	Gm45220
ENSMUSG00000109005	Gm45221
ENSMUSG00000109498	Gm45222
ENSMUSG00000109429	Gm45223
ENSMUSG00000108888	Gm45231
ENSMUSG00000107478	Gm45234
ENSMUSG00000109357	Gm45236
ENSMUSG00000110378	Gm45242
ENSMUSG00000110317	Gm45250
ENSMUSG00000110084	Gm45257
ENSMUSG00000110269	Gm45258
ENSMUSG00000109942	Gm45262
ENSMUSG00000110342	Gm45263
ENSMUSG00000109927	Gm45264
ENSMUSG00000109725	Gm45265
ENSMUSG00000109787	Gm45286
ENSMUSG00000109642	Gm45289
ENSMUSG00000110079	Gm45292
ENSMUSG00000110068	Gm45294
ENSMUSG00000110087	Gm45309
ENSMUSG00000110303	Gm45328
ENSMUSG00000109783	Gm45338
ENSMUSG00000109679	Gm45342
ENSMUSG00000109604	Gm45346
ENSMUSG00000108689	Gm45354
ENSMUSG00000109954	Gm45371
ENSMUSG00000110360	Gm45380
ENSMUSG00000110163	Gm45389
ENSMUSG00000109940	Gm45399
ENSMUSG00000110183	Gm45411
ENSMUSG00000110256	Gm45412
ENSMUSG00000109640	Gm45413
ENSMUSG00000110400	Gm45416
ENSMUSG00000109956	Gm45428
ENSMUSG00000109998	Gm45437
ENSMUSG00000116056	Gm4544
ENSMUSG00000110020	Gm45441
ENSMUSG00000110197	Gm45444
ENSMUSG00000109780	Gm45447
ENSMUSG00000109876	Gm45449
ENSMUSG00000110411	Gm45457
ENSMUSG00000109744	Gm45461
ENSMUSG00000109727	Gm45464
ENSMUSG00000108394	Gm45477
ENSMUSG00000109784	Gm45493
ENSMUSG00000106981	Gm45495
ENSMUSG00000110159	Gm45501
ENSMUSG00000109881	Gm45507
ENSMUSG00000110368	Gm45518
ENSMUSG00000110296	Gm45533
ENSMUSG00000110279	Gm45552
ENSMUSG00000109652	Gm45555
ENSMUSG00000110038	Gm45570
ENSMUSG00000109460	Gm45591
ENSMUSG00000109810	Gm45592
ENSMUSG00000109608	Gm45597
ENSMUSG00000109945	Gm45601
ENSMUSG00000109829	Gm45605
ENSMUSG00000109715	Gm45606
ENSMUSG00000109877	Gm45609
ENSMUSG00000110070	Gm45619
ENSMUSG00000110010	Gm45629
ENSMUSG00000109638	Gm45630
ENSMUSG00000110243	Gm45631
ENSMUSG00000110077	Gm45632
ENSMUSG00000110263	Gm45652
ENSMUSG00000110529	Gm45694
ENSMUSG00000109428	Gm45698
ENSMUSG00000110534	Gm45708
ENSMUSG00000110706	Gm45709
ENSMUSG00000110344	Gm45716
ENSMUSG00000109390	Gm45718
ENSMUSG00000108940	Gm45719
ENSMUSG00000109231	Gm45737
ENSMUSG00000108101	Gm45738
ENSMUSG00000110540	Gm45743
ENSMUSG00000110516	Gm45758
ENSMUSG00000110711	Gm45760
ENSMUSG00000110556	Gm45762
ENSMUSG00000110702	Gm45767
ENSMUSG00000107838	Gm45769
ENSMUSG00000086867	Gm4577
ENSMUSG00000110588	Gm45774
ENSMUSG00000110558	Gm45779
ENSMUSG00000110672	Gm45786
ENSMUSG00000110504	Gm45797
ENSMUSG00000110442	Gm45804
ENSMUSG00000108991	Gm45807
ENSMUSG00000109708	Gm45809
ENSMUSG00000110428	Gm45812
ENSMUSG00000110593	Gm45822
ENSMUSG00000110471	Gm45823
ENSMUSG00000108526	Gm45828
ENSMUSG00000108825	Gm45838
ENSMUSG00000110105	Gm45844
ENSMUSG00000109814	Gm45847
ENSMUSG00000110635	Gm45853
ENSMUSG00000110686	Gm45855
ENSMUSG00000110277	Gm45871
ENSMUSG00000110142	Gm45872
ENSMUSG00000110499	Gm45873
ENSMUSG00000110638	Gm45887
ENSMUSG00000110615	Gm45890
ENSMUSG00000110440	Gm45894
ENSMUSG00000051396	Gm45902
ENSMUSG00000110455	Gm45904
ENSMUSG00000112719	Gm45925
ENSMUSG00000111163	Gm46136
ENSMUSG00000096544	Gm4617
ENSMUSG00000112146	Gm46210
ENSMUSG00000110830	Gm46218
ENSMUSG00000113646	Gm46313
ENSMUSG00000114024	Gm46336
ENSMUSG00000113857	Gm46338
ENSMUSG00000113959	Gm46339
ENSMUSG00000114181	Gm46376
ENSMUSG00000113427	Gm46378
ENSMUSG00000113440	Gm46404
ENSMUSG00000114851	Gm46409
ENSMUSG00000114633	Gm46416
ENSMUSG00000113204	Gm46430
ENSMUSG00000114827	Gm46432
ENSMUSG00000113379	Gm46436
ENSMUSG00000098111	Gm4654
ENSMUSG00000116038	Gm46563
ENSMUSG00000118012	Gm46620
ENSMUSG00000117356	Gm46633
ENSMUSG00000097750	Gm4673
ENSMUSG00000090534	Gm4675
ENSMUSG00000115146	Gm4681
ENSMUSG00000112295	Gm47017
ENSMUSG00000112142	Gm47022
ENSMUSG00000111935	Gm47023
ENSMUSG00000112287	Gm47024
ENSMUSG00000112106	Gm47026
ENSMUSG00000111990	Gm47033
ENSMUSG00000091831	Gm4707
ENSMUSG00000114493	Gm47071
ENSMUSG00000114169	Gm47075
ENSMUSG00000110790	Gm47079
ENSMUSG00000111212	Gm47087
ENSMUSG00000113076	Gm47088
ENSMUSG00000111341	Gm47111
ENSMUSG00000111079	Gm47112
ENSMUSG00000111465	Gm47113
ENSMUSG00000114244	Gm47119
ENSMUSG00000111003	Gm47122
ENSMUSG00000111837	Gm47135
ENSMUSG00000113003	Gm47138
ENSMUSG00000113106	Gm47139
ENSMUSG00000111325	Gm47140
ENSMUSG00000111617	Gm47148
ENSMUSG00000114019	Gm47155
ENSMUSG00000111490	Gm47159
ENSMUSG00000111977	Gm47163
ENSMUSG00000113067	Gm47166
ENSMUSG00000111343	Gm47175
ENSMUSG00000110795	Gm47179
ENSMUSG00000111733	Gm47181
ENSMUSG00000110959	Gm47198
ENSMUSG00000110980	Gm47204
ENSMUSG00000111312	Gm47205
ENSMUSG00000113647	Gm47210
ENSMUSG00000112008	Gm47218
ENSMUSG00000111656	Gm47232
ENSMUSG00000111030	Gm47234
ENSMUSG00000078897	Gm4724
ENSMUSG00000114535	Gm47246
ENSMUSG00000112347	Gm47257
ENSMUSG00000114016	Gm47258
ENSMUSG00000113328	Gm47260
ENSMUSG00000111722	Gm47270
ENSMUSG00000096768	Gm47283
ENSMUSG00000105477	Gm47307
ENSMUSG00000111425	Gm47324
ENSMUSG00000111632	Gm47327
ENSMUSG00000112595	Gm47340
ENSMUSG00000112741	Gm47341
ENSMUSG00000112243	Gm47342
ENSMUSG00000064193	Gm4735
ENSMUSG00000111471	Gm47350
ENSMUSG00000048087	Gm4737
ENSMUSG00000113656	Gm47370
ENSMUSG00000113454	Gm47373
ENSMUSG00000113798	Gm47385
ENSMUSG00000112808	Gm4739
ENSMUSG00000113532	Gm47393
ENSMUSG00000115070	Gm4740
ENSMUSG00000114830	Gm47400
ENSMUSG00000113407	Gm47437
ENSMUSG00000111947	Gm47438
ENSMUSG00000112860	Gm47439
ENSMUSG00000113019	Gm47467
ENSMUSG00000113047	Gm47469
ENSMUSG00000112905	Gm47477
ENSMUSG00000111496	Gm47483
ENSMUSG00000113529	Gm47484
ENSMUSG00000112947	Gm47493
ENSMUSG00000113269	Gm47494
ENSMUSG00000111491	Gm47503
ENSMUSG00000097274	Gm47512
ENSMUSG00000114165	Gm47513
ENSMUSG00000112274	Gm47525
ENSMUSG00000113519	Gm47541
ENSMUSG00000114707	Gm47558
ENSMUSG00000112922	Gm47572
ENSMUSG00000112847	Gm47573
ENSMUSG00000112317	Gm47580
ENSMUSG00000113853	Gm47583
ENSMUSG00000114104	Gm47585
ENSMUSG00000113326	Gm47586
ENSMUSG00000113126	Gm47588
ENSMUSG00000112601	Gm47590
ENSMUSG00000112153	Gm47591
ENSMUSG00000112015	Gm47592
ENSMUSG00000112759	Gm47615
ENSMUSG00000112576	Gm47621
ENSMUSG00000112681	Gm47622
ENSMUSG00000111918	Gm47624
ENSMUSG00000111892	Gm47641
ENSMUSG00000112734	Gm47644
ENSMUSG00000113125	Gm47650
ENSMUSG00000113557	Gm47657
ENSMUSG00000112254	Gm47690
ENSMUSG00000114584	Gm47694
ENSMUSG00000114148	Gm47701
ENSMUSG00000112879	Gm47726
ENSMUSG00000112336	Gm47766
ENSMUSG00000114907	Gm47794
ENSMUSG00000114842	Gm47797
ENSMUSG00000114253	Gm47798
ENSMUSG00000112036	Gm47801
ENSMUSG00000113128	Gm47813
ENSMUSG00000114575	Gm47814
ENSMUSG00000113752	Gm47817
ENSMUSG00000113650	Gm47826
ENSMUSG00000114637	Gm47851
ENSMUSG00000078308	Gm47854
ENSMUSG00000110903	Gm47857
ENSMUSG00000111943	Gm47862
ENSMUSG00000113165	Gm47863
ENSMUSG00000072974	Gm4787
ENSMUSG00000114157	Gm47870
ENSMUSG00000114088	Gm47898
ENSMUSG00000112248	Gm47910
ENSMUSG00000112369	Gm47911
ENSMUSG00000114709	Gm47920
ENSMUSG00000054412	Gm4793
ENSMUSG00000111793	Gm47950
ENSMUSG00000111583	Gm47962
ENSMUSG00000110993	Gm47963
ENSMUSG00000112300	Gm47976
ENSMUSG00000112714	Gm4798
ENSMUSG00000113288	Gm47982
ENSMUSG00000113698	Gm47987
ENSMUSG00000112517	Gm48001
ENSMUSG00000112756	Gm48014
ENSMUSG00000112067	Gm48015
ENSMUSG00000113775	Gm48027
ENSMUSG00000113569	Gm48035
ENSMUSG00000113574	Gm48037
ENSMUSG00000111905	Gm48045
ENSMUSG00000113852	Gm48062
ENSMUSG00000113020	Gm48063
ENSMUSG00000111547	Gm48069
ENSMUSG00000112875	Gm48074
ENSMUSG00000113527	Gm48079
ENSMUSG00000112229	Gm48086
ENSMUSG00000112544	Gm48089
ENSMUSG00000094597	Gm4810
ENSMUSG00000111934	Gm48123
ENSMUSG00000111271	Gm48127
ENSMUSG00000111323	Gm48129
ENSMUSG00000113068	Gm48133
ENSMUSG00000113571	Gm48137
ENSMUSG00000113842	Gm48138
ENSMUSG00000114193	Gm48139
ENSMUSG00000112806	Gm48146
ENSMUSG00000113223	Gm48147
ENSMUSG00000114733	Gm4815
ENSMUSG00000110831	Gm48159
ENSMUSG00000112448	Gm48182
ENSMUSG00000114835	Gm48194
ENSMUSG00000112637	Gm48225
ENSMUSG00000112302	Gm48226
ENSMUSG00000113741	Gm48236
ENSMUSG00000111447	Gm48249
ENSMUSG00000114436	Gm48283
ENSMUSG00000113910	Gm48286
ENSMUSG00000116779	Gm4829
ENSMUSG00000114309	Gm48295
ENSMUSG00000113041	Gm48302
ENSMUSG00000111017	Gm48314
ENSMUSG00000113588	Gm48328
ENSMUSG00000110894	Gm48335
ENSMUSG00000114934	Gm48342
ENSMUSG00000112309	Gm48353
ENSMUSG00000114524	Gm48357
ENSMUSG00000113349	Gm48369
ENSMUSG00000113589	Gm48374
ENSMUSG00000114094	Gm48375
ENSMUSG00000113864	Gm48381
ENSMUSG00000113917	Gm48382
ENSMUSG00000110901	Gm48393
ENSMUSG00000113724	Gm48398
ENSMUSG00000113385	Gm48405
ENSMUSG00000068606	Gm4841
ENSMUSG00000113070	Gm48420
ENSMUSG00000111424	Gm48478
ENSMUSG00000113167	Gm48482
ENSMUSG00000112666	Gm48485
ENSMUSG00000114433	Gm48488
ENSMUSG00000112828	Gm48495
ENSMUSG00000112969	Gm48496
ENSMUSG00000112655	Gm48511
ENSMUSG00000112308	Gm48512
ENSMUSG00000111521	Gm48529
ENSMUSG00000112483	Gm48542
ENSMUSG00000113262	Gm48551
ENSMUSG00000114004	Gm48552
ENSMUSG00000111345	Gm48562
ENSMUSG00000113245	Gm48574
ENSMUSG00000114501	Gm48582
ENSMUSG00000113505	Gm48593
ENSMUSG00000114267	Gm48600
ENSMUSG00000114431	Gm48601
ENSMUSG00000114310	Gm48602
ENSMUSG00000111291	Gm48604
ENSMUSG00000113404	Gm48622
ENSMUSG00000112941	Gm48623
ENSMUSG00000113140	Gm48624
ENSMUSG00000113200	Gm48632
ENSMUSG00000112003	Gm4864
ENSMUSG00000113411	Gm48643
ENSMUSG00000113425	Gm48653
ENSMUSG00000112393	Gm48655
ENSMUSG00000113964	Gm48667
ENSMUSG00000111505	Gm48673
ENSMUSG00000114893	Gm48684
ENSMUSG00000113623	Gm48691
ENSMUSG00000114153	Gm48692
ENSMUSG00000113157	Gm48693
ENSMUSG00000114099	Gm48695
ENSMUSG00000113812	Gm48699
ENSMUSG00000113841	Gm48701
ENSMUSG00000111067	Gm48714
ENSMUSG00000111254	Gm48717
ENSMUSG00000111652	Gm48726
ENSMUSG00000113601	Gm48735
ENSMUSG00000111107	Gm48737
ENSMUSG00000111626	Gm48738
ENSMUSG00000113694	Gm48747
ENSMUSG00000082791	Gm4875
ENSMUSG00000112307	Gm48751
ENSMUSG00000054556	Gm4876
ENSMUSG00000114617	Gm48766
ENSMUSG00000112346	Gm48768
ENSMUSG00000112462	Gm48772
ENSMUSG00000111929	Gm48780
ENSMUSG00000111228	Gm48789
ENSMUSG00000111390	Gm48796
ENSMUSG00000112596	Gm48804
ENSMUSG00000110895	Gm48822
ENSMUSG00000111973	Gm48827
ENSMUSG00000113894	Gm48838
ENSMUSG00000110899	Gm48840
ENSMUSG00000111664	Gm48865
ENSMUSG00000113869	Gm48869
ENSMUSG00000113065	Gm48870
ENSMUSG00000112948	Gm48871
ENSMUSG00000113905	Gm48872
ENSMUSG00000112794	Gm48878
ENSMUSG00000112944	Gm48885
ENSMUSG00000113922	Gm48887
ENSMUSG00000112955	Gm48889
ENSMUSG00000113984	Gm48890
ENSMUSG00000111950	Gm48893
ENSMUSG00000112441	Gm48898
ENSMUSG00000097174	Gm4890
ENSMUSG00000114081	Gm48904
ENSMUSG00000115360	Gm48932
ENSMUSG00000115003	Gm48933
ENSMUSG00000044268	Gm4895
ENSMUSG00000115332	Gm48952
ENSMUSG00000115850	Gm48956
ENSMUSG00000115729	Gm48957
ENSMUSG00000115829	Gm48960
ENSMUSG00000115793	Gm48961
ENSMUSG00000115650	Gm48992
ENSMUSG00000115087	Gm48998
ENSMUSG00000115090	Gm49016
ENSMUSG00000114278	Gm49027
ENSMUSG00000115109	Gm49032
ENSMUSG00000114771	Gm49064
ENSMUSG00000115810	Gm49066
ENSMUSG00000114970	Gm49069
ENSMUSG00000115546	Gm49077
ENSMUSG00000115354	Gm49083
ENSMUSG00000115249	Gm49085
ENSMUSG00000115454	Gm49086
ENSMUSG00000115842	Gm49092
ENSMUSG00000114880	Gm49098
ENSMUSG00000115148	Gm49125
ENSMUSG00000115718	Gm49179
ENSMUSG00000115728	Gm49190
ENSMUSG00000115564	Gm49199
ENSMUSG00000115124	Gm49201
ENSMUSG00000115624	Gm49204
ENSMUSG00000115224	Gm49215
ENSMUSG00000115383	Gm49216
ENSMUSG00000114602	Gm49223
ENSMUSG00000115469	Gm49227
ENSMUSG00000073427	Gm4924
ENSMUSG00000069540	Gm4925
ENSMUSG00000115141	Gm49256
ENSMUSG00000115541	Gm49258
ENSMUSG00000114995	Gm49284
ENSMUSG00000114860	Gm49291
ENSMUSG00000115210	Gm49308
ENSMUSG00000115686	Gm49310
ENSMUSG00000115095	Gm49311
ENSMUSG00000115771	Gm49312
ENSMUSG00000035370	Gm49322
ENSMUSG00000113294	Gm49326
ENSMUSG00000113536	Gm49327
ENSMUSG00000113416	Gm49328
ENSMUSG00000113642	Gm49329
ENSMUSG00000113234	Gm49330
ENSMUSG00000114025	Gm49331
ENSMUSG00000112035	Gm49335
ENSMUSG00000114797	Gm49336
ENSMUSG00000111128	Gm49338
ENSMUSG00000113450	Gm49359
ENSMUSG00000112368	Gm49376
ENSMUSG00000113439	Gm49382
ENSMUSG00000112997	Gm49386
ENSMUSG00000114529	Gm4939
ENSMUSG00000109378	Gm49396
ENSMUSG00000024869	Gm49405
ENSMUSG00000116185	Gm49411
ENSMUSG00000116238	Gm49413
ENSMUSG00000116294	Gm49415
ENSMUSG00000116280	Gm49435
ENSMUSG00000116508	Gm49463
ENSMUSG00000116366	Gm49475
ENSMUSG00000116075	Gm49476
ENSMUSG00000118140	Gm4949
ENSMUSG00000116180	Gm49492
ENSMUSG00000108878	Gm49493
ENSMUSG00000116518	Gm49494
ENSMUSG00000116395	Gm49499
ENSMUSG00000116226	Gm49502
ENSMUSG00000116009	Gm49503
ENSMUSG00000116480	Gm49512
ENSMUSG00000071633	Gm4952
ENSMUSG00000116239	Gm49520
ENSMUSG00000115923	Gm49521
ENSMUSG00000115898	Gm49524
ENSMUSG00000115975	Gm49526
ENSMUSG00000116262	Gm49544
ENSMUSG00000116735	Gm49555
ENSMUSG00000116913	Gm49566
ENSMUSG00000116645	Gm49584
ENSMUSG00000116819	Gm49586
ENSMUSG00000116081	Gm49593
ENSMUSG00000116823	Gm49595
ENSMUSG00000116908	Gm49599
ENSMUSG00000116795	Gm49600
ENSMUSG00000116594	Gm49601
ENSMUSG00000113831	Gm49602
ENSMUSG00000116882	Gm49614
ENSMUSG00000116987	Gm49625
ENSMUSG00000110869	Gm49628
ENSMUSG00000116904	Gm49640
ENSMUSG00000113184	Gm49654
ENSMUSG00000116832	Gm49658
ENSMUSG00000116740	Gm49659
ENSMUSG00000116718	Gm49668
ENSMUSG00000116881	Gm49674
ENSMUSG00000116867	Gm49677
ENSMUSG00000116610	Gm49678
ENSMUSG00000085601	Gm4969
ENSMUSG00000116697	Gm49694
ENSMUSG00000116635	Gm49699
ENSMUSG00000116883	Gm49700
ENSMUSG00000116766	Gm49702
ENSMUSG00000113687	Gm49703
ENSMUSG00000116626	Gm49705
ENSMUSG00000116624	Gm49706
ENSMUSG00000116656	Gm49708
ENSMUSG00000116989	Gm49709
ENSMUSG00000116618	Gm49719
ENSMUSG00000116836	Gm49727
ENSMUSG00000116534	Gm49731
ENSMUSG00000116739	Gm49733
ENSMUSG00000116571	Gm49741
ENSMUSG00000115222	Gm49747
ENSMUSG00000111394	Gm49759
ENSMUSG00000116815	Gm49760
ENSMUSG00000115220	Gm49768
ENSMUSG00000116657	Gm49774
ENSMUSG00000111740	Gm49783
ENSMUSG00000116898	Gm49785
ENSMUSG00000116858	Gm49797
ENSMUSG00000117130	Gm49802
ENSMUSG00000117313	Gm49838
ENSMUSG00000117285	Gm49863
ENSMUSG00000117255	Gm49864
ENSMUSG00000117335	Gm49870
ENSMUSG00000117250	Gm49871
ENSMUSG00000117028	Gm49874
ENSMUSG00000117113	Gm49883
ENSMUSG00000117069	Gm49894
ENSMUSG00000117129	Gm49928
ENSMUSG00000117003	Gm49937
ENSMUSG00000117093	Gm49949
ENSMUSG00000117430	Gm49968
ENSMUSG00000117494	Gm49970
ENSMUSG00000117599	Gm49971
ENSMUSG00000117372	Gm49972
ENSMUSG00000117465	Gm49980
ENSMUSG00000117653	Gm50009
ENSMUSG00000117499	Gm50010
ENSMUSG00000117628	Gm50012
ENSMUSG00000117579	Gm50023
ENSMUSG00000117603	Gm50037
ENSMUSG00000117413	Gm50044
ENSMUSG00000117448	Gm50055
ENSMUSG00000117614	Gm50068
ENSMUSG00000117634	Gm50069
ENSMUSG00000117440	Gm50087
ENSMUSG00000117477	Gm50092
ENSMUSG00000118049	Gm50103
ENSMUSG00000117977	Gm50106
ENSMUSG00000118239	Gm50107
ENSMUSG00000118234	Gm50115
ENSMUSG00000118081	Gm50138
ENSMUSG00000118030	Gm50163
ENSMUSG00000117757	Gm50169
ENSMUSG00000118269	Gm50195
ENSMUSG00000118243	Gm50203
ENSMUSG00000117955	Gm50205
ENSMUSG00000118070	Gm50209
ENSMUSG00000117905	Gm50230
ENSMUSG00000117725	Gm50240
ENSMUSG00000117839	Gm50251
ENSMUSG00000118007	Gm50254
ENSMUSG00000118310	Gm50268
ENSMUSG00000118340	Gm50301
ENSMUSG00000117410	Gm50304
ENSMUSG00000118385	Gm50311
ENSMUSG00000118077	Gm50315
ENSMUSG00000118383	Gm50321
ENSMUSG00000118138	Gm50322
ENSMUSG00000118325	Gm50324
ENSMUSG00000117829	Gm50336
ENSMUSG00000118100	Gm50340
ENSMUSG00000117732	Gm50364
ENSMUSG00000118251	Gm50373
ENSMUSG00000118428	Gm5038
ENSMUSG00000117778	Gm50384
ENSMUSG00000118125	Gm50387
ENSMUSG00000118210	Gm50394
ENSMUSG00000118159	Gm50402
ENSMUSG00000117943	Gm50403
ENSMUSG00000117814	Gm50431
ENSMUSG00000117037	Gm50433
ENSMUSG00000118071	Gm50455
ENSMUSG00000117775	Gm50462
ENSMUSG00000118487	Gm50464
ENSMUSG00000111374	Gm50490
ENSMUSG00000117416	Gm5064
ENSMUSG00000055676	Gm5069
ENSMUSG00000091742	Gm5093
ENSMUSG00000107868	Gm5112
ENSMUSG00000066647	Gm5113
ENSMUSG00000093862	Gm5117
ENSMUSG00000051537	Gm5124
ENSMUSG00000091183	Gm5141
ENSMUSG00000116802	Gm5165
ENSMUSG00000110744	Gm5171
ENSMUSG00000112621	Gm5173
ENSMUSG00000111997	Gm5176
ENSMUSG00000111942	Gm5182
ENSMUSG00000117729	Gm5242
ENSMUSG00000047227	Gm527
ENSMUSG00000049414	Gm5417
ENSMUSG00000097245	Gm5421
ENSMUSG00000039684	Gm5422
ENSMUSG00000042962	Gm5436
ENSMUSG00000050243	Gm5446
ENSMUSG00000047643	Gm5454
ENSMUSG00000075553	Gm5464
ENSMUSG00000083397	Gm5466
ENSMUSG00000056089	Gm5468
ENSMUSG00000116912	Gm5487
ENSMUSG00000071035	Gm5499
ENSMUSG00000117666	Gm550
ENSMUSG00000117730	Gm5503
ENSMUSG00000045104	Gm5514
ENSMUSG00000084817	Gm5526
ENSMUSG00000067106	Gm5529
ENSMUSG00000048916	Gm5540
ENSMUSG00000067161	Gm5560
ENSMUSG00000084950	Gm5577
ENSMUSG00000029633	Gm5578
ENSMUSG00000058873	Gm5582
ENSMUSG00000046372	Gm5590
ENSMUSG00000098009	Gm5597
ENSMUSG00000086108	Gm5602
ENSMUSG00000042293	Gm5617
ENSMUSG00000056904	Gm5620
ENSMUSG00000113750	Gm5628
ENSMUSG00000093908	Gm5784
ENSMUSG00000066487	Gm5786
ENSMUSG00000114858	Gm5790
ENSMUSG00000096775	Gm5796
ENSMUSG00000058581	Gm5801
ENSMUSG00000051639	Gm5812
ENSMUSG00000096361	Gm5814
ENSMUSG00000092097	Gm5819
ENSMUSG00000117994	Gm5820
ENSMUSG00000089993	Gm5822
ENSMUSG00000117813	Gm5823
ENSMUSG00000111133	Gm5831
ENSMUSG00000101795	Gm5835
ENSMUSG00000104496	Gm5837
ENSMUSG00000103921	Gm5841
ENSMUSG00000082896	Gm5844
ENSMUSG00000104309	Gm5846
ENSMUSG00000105558	Gm5855
ENSMUSG00000106416	Gm5857
ENSMUSG00000104802	Gm5869
ENSMUSG00000093651	Gm5873
ENSMUSG00000071568	Gm5874
ENSMUSG00000068262	Gm5879
ENSMUSG00000107747	Gm5881
ENSMUSG00000037827	Gm5884
ENSMUSG00000081788	Gm5898
ENSMUSG00000094685	Gm5900
ENSMUSG00000078611	Gm5901
ENSMUSG00000110275	Gm5905
ENSMUSG00000081111	Gm5913
ENSMUSG00000098120	Gm5914
ENSMUSG00000074034	Gm5921
ENSMUSG00000068200	Gm5931
ENSMUSG00000079531	Gm5936
ENSMUSG00000113570	Gm5953
ENSMUSG00000092229	Gm5977
ENSMUSG00000110701	Gm6013
ENSMUSG00000073407	Gm6034
ENSMUSG00000062081	Gm6055
ENSMUSG00000062588	Gm6104
ENSMUSG00000109104	Gm6108
ENSMUSG00000103922	Gm6123
ENSMUSG00000084106	Gm6136
ENSMUSG00000110080	Gm6145
ENSMUSG00000090381	Gm6158
ENSMUSG00000074280	Gm6166
ENSMUSG00000100078	Gm6170
ENSMUSG00000053038	Gm6180
ENSMUSG00000104295	Gm6197
ENSMUSG00000105879	Gm6204
ENSMUSG00000048949	Gm6206
ENSMUSG00000107951	Gm6210
ENSMUSG00000096647	Gm6223
ENSMUSG00000097746	Gm6225
ENSMUSG00000117804	Gm6252
ENSMUSG00000097440	Gm6277
ENSMUSG00000072660	Gm6288
ENSMUSG00000061833	Gm6311
ENSMUSG00000118400	Gm6336
ENSMUSG00000096964	Gm6345
ENSMUSG00000107952	Gm6352
ENSMUSG00000091400	Gm6356
ENSMUSG00000082675	Gm6382
ENSMUSG00000091905	Gm6395
ENSMUSG00000114540	Gm6421
ENSMUSG00000044757	Gm6430
ENSMUSG00000100141	Gm6445
ENSMUSG00000053740	Gm6457
ENSMUSG00000117327	Gm6467
ENSMUSG00000095597	Gm6472
ENSMUSG00000087153	Gm6483
ENSMUSG00000089999	Gm6485
ENSMUSG00000090021	Gm6493
ENSMUSG00000099998	Gm6501
ENSMUSG00000070522	Gm6505
ENSMUSG00000085172	Gm6542
ENSMUSG00000111118	Gm6545
ENSMUSG00000091549	Gm6548
ENSMUSG00000117458	Gm6552
ENSMUSG00000097806	Gm6556
ENSMUSG00000104913	Gm6560
ENSMUSG00000051255	Gm6563
ENSMUSG00000079224	Gm6565
ENSMUSG00000107143	Gm6598
ENSMUSG00000091997	Gm6611
ENSMUSG00000058357	Gm6612
ENSMUSG00000112550	Gm6627
ENSMUSG00000105645	Gm6649
ENSMUSG00000074171	Gm6658
ENSMUSG00000091269	Gm6682
ENSMUSG00000032889	Gm6685
ENSMUSG00000072761	Gm6712
ENSMUSG00000118145	Gm6724
ENSMUSG00000084329	Gm6733
ENSMUSG00000105866	Gm6745
ENSMUSG00000021908	Gm6768
ENSMUSG00000035129	Gm6781
ENSMUSG00000117875	Gm6789
ENSMUSG00000095344	Gm6838
ENSMUSG00000043483	Gm6863
ENSMUSG00000083557	Gm6877
ENSMUSG00000103753	Gm6934
ENSMUSG00000066553	Gm6969
ENSMUSG00000098076	Gm6981
ENSMUSG00000067973	Gm6994
ENSMUSG00000035983	Gm7008
ENSMUSG00000113473	Gm7045
ENSMUSG00000113637	Gm7049
ENSMUSG00000117284	Gm7072
ENSMUSG00000094649	Gm7102
ENSMUSG00000114184	Gm7143
ENSMUSG00000082226	Gm715
ENSMUSG00000099843	Gm7160
ENSMUSG00000112926	Gm7172
ENSMUSG00000083623	Gm7224
ENSMUSG00000115662	Gm7232
ENSMUSG00000102573	Gm7265
ENSMUSG00000073532	Gm7276
ENSMUSG00000080950	Gm7278
ENSMUSG00000104222	Gm7292
ENSMUSG00000049235	Gm7324
ENSMUSG00000050900	Gm7327
ENSMUSG00000080875	Gm7332
ENSMUSG00000044645	Gm7334
ENSMUSG00000067189	Gm7335
ENSMUSG00000055452	Gm7353
ENSMUSG00000111920	Gm7370
ENSMUSG00000097657	Gm7389
ENSMUSG00000110644	Gm7390
ENSMUSG00000089975	Gm7420
ENSMUSG00000111662	Gm7435
ENSMUSG00000113258	Gm7446
ENSMUSG00000109489	Gm7451
ENSMUSG00000098449	Gm7467
ENSMUSG00000039617	Gm7488
ENSMUSG00000113137	Gm7511
ENSMUSG00000090957	Gm7535
ENSMUSG00000057036	Gm7536
ENSMUSG00000083505	Gm7541
ENSMUSG00000025644	Gm7628
ENSMUSG00000084033	Gm7645
ENSMUSG00000082935	Gm7658
ENSMUSG00000067547	Gm7666
ENSMUSG00000102752	Gm7694
ENSMUSG00000091363	Gm7701
ENSMUSG00000046636	Gm7729
ENSMUSG00000110545	Gm7730
ENSMUSG00000097713	Gm7741
ENSMUSG00000083064	Gm7785
ENSMUSG00000099397	Gm7809
ENSMUSG00000083261	Gm7816
ENSMUSG00000117234	Gm7818
ENSMUSG00000106917	Gm7832
ENSMUSG00000086240	Gm7846
ENSMUSG00000085720	Gm7854
ENSMUSG00000046580	Gm7862
ENSMUSG00000033036	Gm7879
ENSMUSG00000044211	Gm7887
ENSMUSG00000100347	Gm7895
ENSMUSG00000101431	Gm7901
ENSMUSG00000106067	Gm7902
ENSMUSG00000115602	Gm7908
ENSMUSG00000075609	Gm7935
ENSMUSG00000063902	Gm7964
ENSMUSG00000100009	Gm7967
ENSMUSG00000109032	Gm7972
ENSMUSG00000049891	Gm7984
ENSMUSG00000107092	Gm7993
ENSMUSG00000106237	Gm8066
ENSMUSG00000073073	Gm8098
ENSMUSG00000091563	Gm8108
ENSMUSG00000059422	Gm8116
ENSMUSG00000116637	Gm8130
ENSMUSG00000103260	Gm8146
ENSMUSG00000112381	Gm8170
ENSMUSG00000049124	Gm8186
ENSMUSG00000112163	Gm8188
ENSMUSG00000101878	Gm8203
ENSMUSG00000091568	Gm8206
ENSMUSG00000090707	Gm8237
ENSMUSG00000095681	Gm8281
ENSMUSG00000111985	Gm8290
ENSMUSG00000100033	Gm8337
ENSMUSG00000115516	Gm8341
ENSMUSG00000093798	Gm8355
ENSMUSG00000118382	Gm8373
ENSMUSG00000050490	Gm8394
ENSMUSG00000043889	Gm8399
ENSMUSG00000103964	Gm8407
ENSMUSG00000055093	Gm8430
ENSMUSG00000118295	Gm8437
ENSMUSG00000106028	Gm8493
ENSMUSG00000094090	Gm8494
ENSMUSG00000101209	Gm8524
ENSMUSG00000090535	Gm8540
ENSMUSG00000094463	Gm8546
ENSMUSG00000047905	Gm8566
ENSMUSG00000024437	Gm8615
ENSMUSG00000117935	Gm8717
ENSMUSG00000063696	Gm8730
ENSMUSG00000073234	Gm8773
ENSMUSG00000094388	Gm8783
ENSMUSG00000113936	Gm8784
ENSMUSG00000114477	Gm8795
ENSMUSG00000103034	Gm8797
ENSMUSG00000092284	Gm8801
ENSMUSG00000083367	Gm8806
ENSMUSG00000094153	Gm8807
ENSMUSG00000082319	Gm8822
ENSMUSG00000114500	Gm8983
ENSMUSG00000072476	Gm9008
ENSMUSG00000089685	Gm9017
ENSMUSG00000080845	Gm9115
ENSMUSG00000112825	Gm9118
ENSMUSG00000104218	Gm9134
ENSMUSG00000073233	Gm9144
ENSMUSG00000113768	Gm9237
ENSMUSG00000115505	Gm9247
ENSMUSG00000113332	Gm9259
ENSMUSG00000106239	Gm9260
ENSMUSG00000114041	Gm9269
ENSMUSG00000113174	Gm9292
ENSMUSG00000108381	Gm9299
ENSMUSG00000110126	Gm9347
ENSMUSG00000080848	Gm9385
ENSMUSG00000106499	Gm9403
ENSMUSG00000104241	Gm9442
ENSMUSG00000105006	Gm9484
ENSMUSG00000044424	Gm9493
ENSMUSG00000114977	Gm9502
ENSMUSG00000113389	Gm9512
ENSMUSG00000117252	Gm9514
ENSMUSG00000104103	Gm9517
ENSMUSG00000096950	Gm9530
ENSMUSG00000079225	Gm9531
ENSMUSG00000071691	Gm960
ENSMUSG00000114003	Gm9616
ENSMUSG00000097906	Gm9625
ENSMUSG00000114805	Gm9626
ENSMUSG00000102833	Gm9694
ENSMUSG00000037982	Gm9725
ENSMUSG00000094935	Gm9726
ENSMUSG00000047361	Gm973
ENSMUSG00000022591	Gm9747
ENSMUSG00000102774	Gm9748
ENSMUSG00000025450	Gm9752
ENSMUSG00000029360	Gm9754
ENSMUSG00000030735	Gm9755
ENSMUSG00000034437	Gm9761
ENSMUSG00000037096	Gm9762
ENSMUSG00000039098	Gm9767
ENSMUSG00000108391	Gm9768
ENSMUSG00000040540	Gm9770
ENSMUSG00000042165	Gm9774
ENSMUSG00000042857	Gm9776
ENSMUSG00000107176	Gm9794
ENSMUSG00000045799	Gm9800
ENSMUSG00000045813	Gm9801
ENSMUSG00000117055	Gm9805
ENSMUSG00000046747	Gm9812
ENSMUSG00000085783	Gm9816
ENSMUSG00000048316	Gm9823
ENSMUSG00000095478	Gm9824
ENSMUSG00000096403	Gm9825
ENSMUSG00000048538	Gm9826
ENSMUSG00000048603	Gm9828
ENSMUSG00000049230	Gm9833
ENSMUSG00000050299	Gm9843
ENSMUSG00000091955	Gm9844
ENSMUSG00000085666	Gm9855
ENSMUSG00000110945	Gm9856
ENSMUSG00000051638	Gm9857
ENSMUSG00000094002	Gm9866
ENSMUSG00000052154	Gm9870
ENSMUSG00000104516	Gm9884
ENSMUSG00000052629	Gm9885
ENSMUSG00000052673	Gm9887
ENSMUSG00000052825	Gm9892
ENSMUSG00000053214	Gm9899
ENSMUSG00000097271	Gm9903
ENSMUSG00000053358	Gm9905
ENSMUSG00000110409	Gm9908
ENSMUSG00000103469	Gm9910
ENSMUSG00000109874	Gm9911
ENSMUSG00000053615	Gm9913
ENSMUSG00000104178	Gm9916
ENSMUSG00000097099	Gm9917
ENSMUSG00000053821	Gm9922
ENSMUSG00000053830	Gm9923
ENSMUSG00000053861	Gm9925
ENSMUSG00000053925	Gm9929
ENSMUSG00000053980	Gm9930
ENSMUSG00000054061	Gm9934
ENSMUSG00000107108	Gm9936
ENSMUSG00000054247	Gm9939
ENSMUSG00000054493	Gm9947
ENSMUSG00000104868	Gm9954
ENSMUSG00000054745	Gm9955
ENSMUSG00000054945	Gm9958
ENSMUSG00000055048	Gm9962
ENSMUSG00000055323	Gm9967
ENSMUSG00000055424	Gm9970
ENSMUSG00000055497	Gm9974
ENSMUSG00000055958	Gm9987
ENSMUSG00000055968	Gm9988
ENSMUSG00000117505	Gm9993
ENSMUSG00000056316	Gm9996
ENSMUSG00000001157	Gmcl1
ENSMUSG00000038372	Gmds
ENSMUSG00000028901	Gmeb1
ENSMUSG00000038705	Gmeb2
ENSMUSG00000062014	Gmfb
ENSMUSG00000036246	Gmip
ENSMUSG00000006715	Gmnn
ENSMUSG00000033021	Gmppa
ENSMUSG00000070284	Gmppb
ENSMUSG00000000253	Gmpr
ENSMUSG00000002326	Gmpr2
ENSMUSG00000027823	Gmps
ENSMUSG00000034781	Gna11
ENSMUSG00000000149	Gna12
ENSMUSG00000020611	Gna13
ENSMUSG00000024697	Gna14
ENSMUSG00000057614	Gnai1
ENSMUSG00000032562	Gnai2
ENSMUSG00000000001	Gnai3
ENSMUSG00000024524	Gnal
ENSMUSG00000031748	Gnao1
ENSMUSG00000024639	Gnaq
ENSMUSG00000027523	Gnas
ENSMUSG00000086537	Gnasas1
ENSMUSG00000034837	Gnat1
ENSMUSG00000040009	Gnaz
ENSMUSG00000029064	Gnb1
ENSMUSG00000000884	Gnb1l
ENSMUSG00000029713	Gnb2
ENSMUSG00000027669	Gnb4
ENSMUSG00000032192	Gnb5
ENSMUSG00000028479	Gne
ENSMUSG00000038607	Gng10
ENSMUSG00000036402	Gng12
ENSMUSG00000025739	Gng13
ENSMUSG00000043004	Gng2
ENSMUSG00000071658	Gng3
ENSMUSG00000021303	Gng4
ENSMUSG00000068523	Gng5
ENSMUSG00000048240	Gng7
ENSMUSG00000024429	Gnl1
ENSMUSG00000028869	Gnl2
ENSMUSG00000042354	Gnl3
ENSMUSG00000025266	Gnl3l
ENSMUSG00000002769	Gnmt
ENSMUSG00000031985	Gnpat
ENSMUSG00000052102	Gnpda1
ENSMUSG00000029209	Gnpda2
ENSMUSG00000037722	Gnpnat1
ENSMUSG00000035311	Gnptab
ENSMUSG00000035521	Gnptg
ENSMUSG00000015812	Gnrh1
ENSMUSG00000034707	Gns
ENSMUSG00000026754	Golga1
ENSMUSG00000002546	Golga2
ENSMUSG00000029502	Golga3
ENSMUSG00000038708	Golga4
ENSMUSG00000021192	Golga5
ENSMUSG00000015341	Golga7
ENSMUSG00000042532	Golga7b
ENSMUSG00000034243	Golgb1
ENSMUSG00000034109	Golim4
ENSMUSG00000021556	Golm1
ENSMUSG00000022200	Golph3
ENSMUSG00000046519	Golph3l
ENSMUSG00000030245	Golt1b
ENSMUSG00000054199	Gon4l
ENSMUSG00000091931	Gon7
ENSMUSG00000019861	Gopc
ENSMUSG00000040124	Gorab
ENSMUSG00000032513	Gorasp1
ENSMUSG00000014959	Gorasp2
ENSMUSG00000010392	Gosr1
ENSMUSG00000020946	Gosr2
ENSMUSG00000025190	Got1
ENSMUSG00000039720	Got1l1
ENSMUSG00000031672	Got2
ENSMUSG00000080935	Got2-ps1
ENSMUSG00000047953	Gp5
ENSMUSG00000022561	Gpaa1
ENSMUSG00000022008	Gpalpp1
ENSMUSG00000024978	Gpam
ENSMUSG00000092417	Gpank1
ENSMUSG00000046338	Gpat2
ENSMUSG00000029314	Gpat3
ENSMUSG00000031545	Gpat4
ENSMUSG00000063808	Gpatch1
ENSMUSG00000050668	Gpatch11
ENSMUSG00000039210	Gpatch2
ENSMUSG00000021254	Gpatch2l
ENSMUSG00000028850	Gpatch3
ENSMUSG00000028069	Gpatch4
ENSMUSG00000034621	Gpatch8
ENSMUSG00000032745	Gpbp1
ENSMUSG00000034042	Gpbp1l1
ENSMUSG00000034220	Gpc1
ENSMUSG00000029510	Gpc2
ENSMUSG00000055653	Gpc3
ENSMUSG00000031119	Gpc4
ENSMUSG00000022112	Gpc5
ENSMUSG00000058571	Gpc6
ENSMUSG00000027346	Gpcpd1
ENSMUSG00000023019	Gpd1
ENSMUSG00000050627	Gpd1l
ENSMUSG00000026827	Gpd2
ENSMUSG00000053647	Gper1
ENSMUSG00000047454	Gphn
ENSMUSG00000036427	Gpi1
ENSMUSG00000031148	Gpkow
ENSMUSG00000021340	Gpld1
ENSMUSG00000031517	Gpm6a
ENSMUSG00000031342	Gpm6b
ENSMUSG00000064037	Gpn1
ENSMUSG00000028848	Gpn2
ENSMUSG00000029464	Gpn3
ENSMUSG00000029816	Gpnmb
ENSMUSG00000046856	Gpr1
ENSMUSG00000000194	Gpr107
ENSMUSG00000005823	Gpr108
ENSMUSG00000041468	Gpr12
ENSMUSG00000043398	Gpr135
ENSMUSG00000024958	Gpr137
ENSMUSG00000021306	Gpr137b
ENSMUSG00000097715	Gpr137b-ps
ENSMUSG00000049092	Gpr137c
ENSMUSG00000066197	Gpr139
ENSMUSG00000044197	Gpr146
ENSMUSG00000043441	Gpr149
ENSMUSG00000045509	Gpr150
ENSMUSG00000042804	Gpr153
ENSMUSG00000041762	Gpr155
ENSMUSG00000046961	Gpr156
ENSMUSG00000047875	Gpr157
ENSMUSG00000045967	Gpr158
ENSMUSG00000037661	Gpr160
ENSMUSG00000040836	Gpr161
ENSMUSG00000038390	Gpr162
ENSMUSG00000031210	Gpr165
ENSMUSG00000052229	Gpr17
ENSMUSG00000056679	Gpr173
ENSMUSG00000040133	Gpr176
ENSMUSG00000070337	Gpr179
ENSMUSG00000022131	Gpr180
ENSMUSG00000032641	Gpr19
ENSMUSG00000053164	Gpr21
ENSMUSG00000044067	Gpr22
ENSMUSG00000052759	Gpr25
ENSMUSG00000040125	Gpr26
ENSMUSG00000072875	Gpr27
ENSMUSG00000049649	Gpr3
ENSMUSG00000026271	Gpr35
ENSMUSG00000039904	Gpr37
ENSMUSG00000026424	Gpr37l1
ENSMUSG00000026343	Gpr39
ENSMUSG00000044317	Gpr4
ENSMUSG00000041907	Gpr45
ENSMUSG00000118401	Gpr52
ENSMUSG00000046922	Gpr6
ENSMUSG00000046793	Gpr61
ENSMUSG00000091735	Gpr62
ENSMUSG00000040372	Gpr63
ENSMUSG00000047415	Gpr68
ENSMUSG00000043999	Gpr75
ENSMUSG00000031932	Gpr83
ENSMUSG00000048216	Gpr85
ENSMUSG00000068696	Gpr88
ENSMUSG00000028096	Gpr89
ENSMUSG00000043384	Gprasp1
ENSMUSG00000072966	Gprasp2
ENSMUSG00000046733	Gprc5a
ENSMUSG00000008734	Gprc5b
ENSMUSG00000051043	Gprc5c
ENSMUSG00000069227	Gprin1
ENSMUSG00000071531	Gprin2
ENSMUSG00000045441	Gprin3
ENSMUSG00000025156	Gps1
ENSMUSG00000023170	Gps2
ENSMUSG00000026930	Gpsm1
ENSMUSG00000027883	Gpsm2
ENSMUSG00000022546	Gpt
ENSMUSG00000031700	Gpt2
ENSMUSG00000063856	Gpx1
ENSMUSG00000089987	Gpx2-ps1
ENSMUSG00000018339	Gpx3
ENSMUSG00000075706	Gpx4
ENSMUSG00000110841	Gpx4-ps2
ENSMUSG00000028597	Gpx7
ENSMUSG00000021760	Gpx8
ENSMUSG00000001248	Gramd1a
ENSMUSG00000040111	Gramd1b
ENSMUSG00000036292	Gramd1c
ENSMUSG00000074259	Gramd2
ENSMUSG00000001700	Gramd3
ENSMUSG00000035900	Gramd4
ENSMUSG00000042351	Grap2
ENSMUSG00000000531	Grasp
ENSMUSG00000020176	Grb10
ENSMUSG00000026888	Grb14
ENSMUSG00000059923	Grb2
ENSMUSG00000019312	Grb7
ENSMUSG00000072772	Grcc10
ENSMUSG00000036523	Greb1
ENSMUSG00000042942	Greb1l
ENSMUSG00000074934	Grem1
ENSMUSG00000050069	Grem2
ENSMUSG00000020656	Grhl1
ENSMUSG00000037188	Grhl3
ENSMUSG00000035637	Grhpr
ENSMUSG00000020524	Gria1
ENSMUSG00000033981	Gria2
ENSMUSG00000001986	Gria3
ENSMUSG00000025892	Gria4
ENSMUSG00000041078	Grid1
ENSMUSG00000071424	Grid2
ENSMUSG00000010825	Grid2ip
ENSMUSG00000022935	Grik1
ENSMUSG00000056073	Grik2
ENSMUSG00000001985	Grik3
ENSMUSG00000032017	Grik4
ENSMUSG00000003378	Grik5
ENSMUSG00000026959	Grin1
ENSMUSG00000085830	Grin1os
ENSMUSG00000059003	Grin2a
ENSMUSG00000030209	Grin2b
ENSMUSG00000020734	Grin2c
ENSMUSG00000002771	Grin2d
ENSMUSG00000039579	Grin3a
ENSMUSG00000035745	Grin3b
ENSMUSG00000022564	Grina
ENSMUSG00000034813	Grip1
ENSMUSG00000030098	Grip2
ENSMUSG00000031153	Gripap1
ENSMUSG00000024858	Grk2
ENSMUSG00000042249	Grk3
ENSMUSG00000052783	Grk4
ENSMUSG00000003228	Grk5
ENSMUSG00000074886	Grk6
ENSMUSG00000019828	Grm1
ENSMUSG00000023192	Grm2
ENSMUSG00000003974	Grm3
ENSMUSG00000063239	Grm4
ENSMUSG00000049583	Grm5
ENSMUSG00000056755	Grm7
ENSMUSG00000024211	Grm8
ENSMUSG00000034708	Grn
ENSMUSG00000024517	Grp
ENSMUSG00000029198	Grpel1
ENSMUSG00000024580	Grpel2
ENSMUSG00000031364	Grpr
ENSMUSG00000050105	Grrp1
ENSMUSG00000044221	Grsf1
ENSMUSG00000038515	Grtp1
ENSMUSG00000053801	Grwd1
ENSMUSG00000039934	Gsap
ENSMUSG00000022738	Gsc2
ENSMUSG00000029821	Gsdme
ENSMUSG00000031822	Gse1
ENSMUSG00000046182	Gsg1l
ENSMUSG00000057177	Gsk3a
ENSMUSG00000022812	Gsk3b
ENSMUSG00000044715	Gskip
ENSMUSG00000026879	Gsn
ENSMUSG00000062203	Gspt1
ENSMUSG00000071723	Gspt2
ENSMUSG00000031584	Gsr
ENSMUSG00000027610	Gss
ENSMUSG00000025934	Gsta3
ENSMUSG00000032348	Gsta4
ENSMUSG00000028018	Gstcd
ENSMUSG00000029864	Gstk1
ENSMUSG00000058135	Gstm1
ENSMUSG00000027890	Gstm4
ENSMUSG00000004032	Gstm5
ENSMUSG00000068762	Gstm6
ENSMUSG00000004035	Gstm7
ENSMUSG00000025068	Gsto1
ENSMUSG00000025069	Gsto2
ENSMUSG00000060803	Gstp1
ENSMUSG00000038155	Gstp2
ENSMUSG00000103653	Gstp-ps
ENSMUSG00000001663	Gstt1
ENSMUSG00000033318	Gstt2
ENSMUSG00000021033	Gstz1
ENSMUSG00000053129	Gsx1
ENSMUSG00000035946	Gsx2
ENSMUSG00000086429	Gt(ROSA)26Sor
ENSMUSG00000036890	Gtdc1
ENSMUSG00000020962	Gtf2a1
ENSMUSG00000033543	Gtf2a2
ENSMUSG00000028271	Gtf2b
ENSMUSG00000022828	Gtf2e1
ENSMUSG00000031585	Gtf2e2
ENSMUSG00000002658	Gtf2f1
ENSMUSG00000067995	Gtf2f2
ENSMUSG00000006599	Gtf2h1
ENSMUSG00000021639	Gtf2h2
ENSMUSG00000029387	Gtf2h3
ENSMUSG00000001524	Gtf2h4
ENSMUSG00000034345	Gtf2h5
ENSMUSG00000060261	Gtf2i
ENSMUSG00000023079	Gtf2ird1
ENSMUSG00000015942	Gtf2ird2
ENSMUSG00000016503	Gtf3a
ENSMUSG00000032777	Gtf3c1
ENSMUSG00000106864	Gtf3c2
ENSMUSG00000041303	Gtf3c3
ENSMUSG00000035666	Gtf3c4
ENSMUSG00000026816	Gtf3c5
ENSMUSG00000019837	Gtf3c6
ENSMUSG00000042535	Gtpbp1
ENSMUSG00000040464	Gtpbp10
ENSMUSG00000023952	Gtpbp2
ENSMUSG00000007610	Gtpbp3
ENSMUSG00000021149	Gtpbp4
ENSMUSG00000033434	Gtpbp6
ENSMUSG00000022668	Gtpbp8
ENSMUSG00000022385	Gtse1
ENSMUSG00000033416	Gucd1
ENSMUSG00000033910	Gucy1a1
ENSMUSG00000041624	Gucy1a2
ENSMUSG00000028005	Gucy1b1
ENSMUSG00000021933	Gucy1b2
ENSMUSG00000020890	Gucy2e
ENSMUSG00000029208	Guf1
ENSMUSG00000020444	Guk1
ENSMUSG00000056870	Gulp1
ENSMUSG00000025534	Gusb
ENSMUSG00000036197	Gxylt1
ENSMUSG00000030074	Gxylt2
ENSMUSG00000019528	Gyg
ENSMUSG00000090523	Gypc
ENSMUSG00000003865	Gys1
ENSMUSG00000027439	Gzf1
ENSMUSG00000042385	Gzmk
ENSMUSG00000054206	Gzmm
ENSMUSG00000019188	H13
ENSMUSG00000000031	H19
ENSMUSG00000096210	H1f0
ENSMUSG00000049539	H1f1
ENSMUSG00000044927	H1f10
ENSMUSG00000036181	H1f2
ENSMUSG00000052565	H1f3
ENSMUSG00000051627	H1f4
ENSMUSG00000058773	H1f5
ENSMUSG00000061991	H2ac10
ENSMUSG00000069301	H2ac11
ENSMUSG00000069302	H2ac12
ENSMUSG00000071516	H2ac13
ENSMUSG00000063021	H2ac15
ENSMUSG00000063954	H2ac19
ENSMUSG00000068855	H2ac20
ENSMUSG00000063689	H2ac21
ENSMUSG00000061615	H2ac4
ENSMUSG00000069270	H2ac6
ENSMUSG00000071478	H2ac7
ENSMUSG00000069272	H2ac8
ENSMUSG00000060032	H2aj
ENSMUSG00000078851	H2aw
ENSMUSG00000049932	H2ax
ENSMUSG00000037894	H2az1
ENSMUSG00000041126	H2az2
ENSMUSG00000069300	H2bc11
ENSMUSG00000062727	H2bc12
ENSMUSG00000094338	H2bc13
ENSMUSG00000114279	H2bc14
ENSMUSG00000095217	H2bc15
ENSMUSG00000105827	H2bc18
ENSMUSG00000068854	H2bc21
ENSMUSG00000075031	H2bc3
ENSMUSG00000018102	H2bc4
ENSMUSG00000047246	H2bc6
ENSMUSG00000069268	H2bc7
ENSMUSG00000058385	H2bc8
ENSMUSG00000114456	H2bc9
ENSMUSG00000073406	H2-Bl
ENSMUSG00000080712	H2bu1-ps
ENSMUSG00000056895	H2bu2
ENSMUSG00000073411	H2-D1
ENSMUSG00000037649	H2-DMa
ENSMUSG00000060586	H2-Eb1
ENSMUSG00000061232	H2-K1
ENSMUSG00000067203	H2-K2
ENSMUSG00000016206	H2-M3
ENSMUSG00000024459	H2-M5
ENSMUSG00000083534	H2-M6-ps
ENSMUSG00000067235	H2-Q10
ENSMUSG00000091705	H2-Q2
ENSMUSG00000035929	H2-Q4
ENSMUSG00000060550	H2-Q7
ENSMUSG00000079491	H2-T10
ENSMUSG00000056116	H2-T22
ENSMUSG00000073405	H2-T-ps
ENSMUSG00000069265	H3c1
ENSMUSG00000101355	H3c10
ENSMUSG00000101972	H3c11
ENSMUSG00000074403	H3c13
ENSMUSG00000081058	H3c15
ENSMUSG00000069267	H3c2
ENSMUSG00000069310	H3c3
ENSMUSG00000099583	H3c4
ENSMUSG00000069273	H3c6
ENSMUSG00000100210	H3c7
ENSMUSG00000099517	H3c8
ENSMUSG00000060743	H3f3a
ENSMUSG00000073485	H3f3aos
ENSMUSG00000082284	H3f3a-ps1
ENSMUSG00000081176	H3f3a-ps2
ENSMUSG00000016559	H3f3b
ENSMUSG00000082029	H3f3c
ENSMUSG00000080152	H3f4
ENSMUSG00000060093	H4c1
ENSMUSG00000067455	H4c11
ENSMUSG00000064288	H4c12
ENSMUSG00000091405	H4c14
ENSMUSG00000069266	H4c2
ENSMUSG00000060678	H4c3
ENSMUSG00000061482	H4c4
ENSMUSG00000069274	H4c6
ENSMUSG00000060981	H4c8
ENSMUSG00000060639	H4c9
ENSMUSG00000096010	H4f16
ENSMUSG00000075297	H60b
ENSMUSG00000028980	H6pd
ENSMUSG00000021476	Habp4
ENSMUSG00000063275	Hacd1
ENSMUSG00000035376	Hacd2
ENSMUSG00000033629	Hacd3
ENSMUSG00000028497	Hacd4
ENSMUSG00000038822	Hace1
ENSMUSG00000021884	Hacl1
ENSMUSG00000027984	Hadh
ENSMUSG00000025745	Hadha
ENSMUSG00000059447	Hadhb
ENSMUSG00000024158	Hagh
ENSMUSG00000061046	Haghl
ENSMUSG00000006930	Hap1
ENSMUSG00000021613	Hapln1
ENSMUSG00000004894	Hapln2
ENSMUSG00000030606	Hapln3
ENSMUSG00000007594	Hapln4
ENSMUSG00000027243	Harbi1
ENSMUSG00000001380	Hars
ENSMUSG00000019143	Hars2
ENSMUSG00000022367	Has2
ENSMUSG00000086541	Has2os
ENSMUSG00000031910	Has3
ENSMUSG00000050107	Haspin
ENSMUSG00000027018	Hat1
ENSMUSG00000041840	Haus1
ENSMUSG00000027285	Haus2
ENSMUSG00000079555	Haus3
ENSMUSG00000022177	Haus4
ENSMUSG00000078762	Haus5
ENSMUSG00000038047	Haus6
ENSMUSG00000031371	Haus7
ENSMUSG00000035439	Haus8
ENSMUSG00000027944	Hax1
ENSMUSG00000069919	Hba-a1
ENSMUSG00000052305	Hbb-bs
ENSMUSG00000052187	Hbb-y
ENSMUSG00000024486	Hbegf
ENSMUSG00000002996	Hbp1
ENSMUSG00000020295	Hbq1a
ENSMUSG00000073063	Hbq1b
ENSMUSG00000019977	Hbs1l
ENSMUSG00000031352	Hccs
ENSMUSG00000031386	Hcfc1
ENSMUSG00000023904	Hcfc1r1
ENSMUSG00000020246	Hcfc2
ENSMUSG00000003283	Hck
ENSMUSG00000022831	Hcls1
ENSMUSG00000021730	Hcn1
ENSMUSG00000020331	Hcn2
ENSMUSG00000028051	Hcn3
ENSMUSG00000032338	Hcn4
ENSMUSG00000028778	Hcrtr1
ENSMUSG00000032360	Hcrtr2
ENSMUSG00000028800	Hdac1
ENSMUSG00000062906	Hdac10
ENSMUSG00000034245	Hdac11
ENSMUSG00000019777	Hdac2
ENSMUSG00000024454	Hdac3
ENSMUSG00000026313	Hdac4
ENSMUSG00000008855	Hdac5
ENSMUSG00000031161	Hdac6
ENSMUSG00000022475	Hdac7
ENSMUSG00000067567	Hdac8
ENSMUSG00000004698	Hdac9
ENSMUSG00000000295	Hddc2
ENSMUSG00000030532	Hddc3
ENSMUSG00000004897	Hdgf
ENSMUSG00000002833	Hdgfl2
ENSMUSG00000025104	Hdgfl3
ENSMUSG00000025421	Hdhd2
ENSMUSG00000038422	Hdhd3
ENSMUSG00000058979	Hdhd5
ENSMUSG00000034088	Hdlbp
ENSMUSG00000034551	Hdx
ENSMUSG00000050244	Heatr1
ENSMUSG00000031657	Heatr3
ENSMUSG00000035181	Heatr5a
ENSMUSG00000039414	Heatr5b
ENSMUSG00000000976	Heatr6
ENSMUSG00000042770	Hebp1
ENSMUSG00000019853	Hebp2
ENSMUSG00000039879	Heca
ENSMUSG00000035247	Hectd1
ENSMUSG00000041180	Hectd2
ENSMUSG00000087579	Hectd2os
ENSMUSG00000046861	Hectd3
ENSMUSG00000042744	Hectd4
ENSMUSG00000021301	Hecw1
ENSMUSG00000042807	Hecw2
ENSMUSG00000075254	Heg1
ENSMUSG00000020228	Helb
ENSMUSG00000025001	Hells
ENSMUSG00000035266	Helq
ENSMUSG00000047171	Helt
ENSMUSG00000020721	Helz
ENSMUSG00000027580	Helz2
ENSMUSG00000032579	Hemk1
ENSMUSG00000045662	Henmt1
ENSMUSG00000046240	Hepacam
ENSMUSG00000044156	Hepacam2
ENSMUSG00000031209	Heph
ENSMUSG00000038664	Herc1
ENSMUSG00000030451	Herc2
ENSMUSG00000029804	Herc3
ENSMUSG00000020064	Herc4
ENSMUSG00000029798	Herc6
ENSMUSG00000031770	Herpud1
ENSMUSG00000008429	Herpud2
ENSMUSG00000022528	Hes1
ENSMUSG00000048001	Hes5
ENSMUSG00000067071	Hes6
ENSMUSG00000023781	Hes7
ENSMUSG00000025232	Hexa
ENSMUSG00000021665	Hexb
ENSMUSG00000039307	Hexdc
ENSMUSG00000048878	Hexim1
ENSMUSG00000043372	Hexim2
ENSMUSG00000040289	Hey1
ENSMUSG00000019789	Hey2
ENSMUSG00000032744	Heyl
ENSMUSG00000043410	Hfm1
ENSMUSG00000028864	Hgf
ENSMUSG00000029102	Hgfac
ENSMUSG00000022554	Hgh1
ENSMUSG00000025793	Hgs
ENSMUSG00000037260	Hgsnat
ENSMUSG00000037375	Hhat
ENSMUSG00000064325	Hhip
ENSMUSG00000021260	Hhipl1
ENSMUSG00000053461	Hhipl2
ENSMUSG00000029776	Hibadh
ENSMUSG00000041426	Hibch
ENSMUSG00000043099	Hic1
ENSMUSG00000050240	Hic2
ENSMUSG00000034586	Hid1
ENSMUSG00000021109	Hif1a
ENSMUSG00000036450	Hif1an
ENSMUSG00000004328	Hif3a
ENSMUSG00000038412	Higd1a
ENSMUSG00000025868	Higd2a
ENSMUSG00000062797	Hikeshi
ENSMUSG00000043421	Hilpda
ENSMUSG00000032119	Hinfp
ENSMUSG00000020267	Hint1
ENSMUSG00000028470	Hint2
ENSMUSG00000019791	Hint3
ENSMUSG00000039959	Hip1
ENSMUSG00000000915	Hip1r
ENSMUSG00000008730	Hipk1
ENSMUSG00000061436	Hipk2
ENSMUSG00000027177	Hipk3
ENSMUSG00000040424	Hipk4
ENSMUSG00000022702	Hira
ENSMUSG00000042606	Hirip3
ENSMUSG00000091383	Hist1h2al
ENSMUSG00000069309	Hist1h2an
ENSMUSG00000094248	Hist1h2ao
ENSMUSG00000069308	Hist1h2bp
ENSMUSG00000069307	Hist1h2bq
ENSMUSG00000069306	Hist1h4m
ENSMUSG00000069305	Hist1h4n
ENSMUSG00000021366	Hivep1
ENSMUSG00000015501	Hivep2
ENSMUSG00000028634	Hivep3
ENSMUSG00000044783	Hjurp
ENSMUSG00000037012	Hk1
ENSMUSG00000085347	Hk1os
ENSMUSG00000000628	Hk2
ENSMUSG00000025877	Hk3
ENSMUSG00000040820	Hlcs
ENSMUSG00000003949	Hlf
ENSMUSG00000002428	Hltf
ENSMUSG00000039377	Hlx
ENSMUSG00000021972	Hmbox1
ENSMUSG00000032126	Hmbs
ENSMUSG00000030060	Hmces
ENSMUSG00000066842	Hmcn1
ENSMUSG00000055632	Hmcn2
ENSMUSG00000032329	Hmg20a
ENSMUSG00000020232	Hmg20b
ENSMUSG00000046711	Hmga1
ENSMUSG00000078249	Hmga1b
ENSMUSG00000066551	Hmgb1
ENSMUSG00000081738	Hmgb1-ps2
ENSMUSG00000080928	Hmgb1-ps6
ENSMUSG00000092281	Hmgb1-ps7
ENSMUSG00000054717	Hmgb2
ENSMUSG00000015217	Hmgb3
ENSMUSG00000028672	Hmgcl
ENSMUSG00000007908	Hmgcll1
ENSMUSG00000021670	Hmgcr
ENSMUSG00000093930	Hmgcs1
ENSMUSG00000040681	Hmgn1
ENSMUSG00000003038	Hmgn2
ENSMUSG00000066456	Hmgn3
ENSMUSG00000031245	Hmgn5
ENSMUSG00000024622	Hmgxb3
ENSMUSG00000034518	Hmgxb4
ENSMUSG00000020330	Hmmr
ENSMUSG00000005413	Hmox1
ENSMUSG00000004070	Hmox2
ENSMUSG00000067438	Hmx1
ENSMUSG00000026986	Hnmt
ENSMUSG00000007836	Hnrnpa0
ENSMUSG00000046434	Hnrnpa1
ENSMUSG00000004980	Hnrnpa2b1
ENSMUSG00000059005	Hnrnpa3
ENSMUSG00000020358	Hnrnpab
ENSMUSG00000060373	Hnrnpc
ENSMUSG00000000568	Hnrnpd
ENSMUSG00000029328	Hnrnpdl
ENSMUSG00000042079	Hnrnpf
ENSMUSG00000007850	Hnrnph1
ENSMUSG00000045427	Hnrnph2
ENSMUSG00000020069	Hnrnph3
ENSMUSG00000021546	Hnrnpk
ENSMUSG00000015165	Hnrnpl
ENSMUSG00000024095	Hnrnpll
ENSMUSG00000059208	Hnrnpm
ENSMUSG00000066037	Hnrnpr
ENSMUSG00000039630	Hnrnpu
ENSMUSG00000040725	Hnrnpul1
ENSMUSG00000071659	Hnrnpul2
ENSMUSG00000025176	Hoga1
ENSMUSG00000007617	Homer1
ENSMUSG00000025813	Homer2
ENSMUSG00000003573	Homer3
ENSMUSG00000057156	Homez
ENSMUSG00000028572	Hook1
ENSMUSG00000052566	Hook2
ENSMUSG00000037234	Hook3
ENSMUSG00000059325	Hopx
ENSMUSG00000087541	Hopxos
ENSMUSG00000049604	Hoxb13
ENSMUSG00000028759	Hp1bp3
ENSMUSG00000028785	Hpca
ENSMUSG00000071379	Hpcal1
ENSMUSG00000046093	Hpcal4
ENSMUSG00000043155	Hpdl
ENSMUSG00000038005	Hpf1
ENSMUSG00000031613	Hpgd
ENSMUSG00000029919	Hpgds
ENSMUSG00000025630	Hprt
ENSMUSG00000025188	Hps1
ENSMUSG00000027615	Hps3
ENSMUSG00000042328	Hps4
ENSMUSG00000014418	Hps5
ENSMUSG00000074811	Hps6
ENSMUSG00000035273	Hpse
ENSMUSG00000030895	Hpx
ENSMUSG00000022096	Hr
ENSMUSG00000025499	Hras
ENSMUSG00000053004	Hrh1
ENSMUSG00000034987	Hrh2
ENSMUSG00000039059	Hrh3
ENSMUSG00000046607	Hrk
ENSMUSG00000020605	Hs1bp3
ENSMUSG00000040151	Hs2st1
ENSMUSG00000051022	Hs3st1
ENSMUSG00000046321	Hs3st2
ENSMUSG00000047759	Hs3st3a1
ENSMUSG00000070407	Hs3st3b1
ENSMUSG00000078591	Hs3st4
ENSMUSG00000044499	Hs3st5
ENSMUSG00000045216	Hs6st1
ENSMUSG00000062184	Hs6st2
ENSMUSG00000053465	Hs6st3
ENSMUSG00000031839	Hsbp1
ENSMUSG00000043510	Hscb
ENSMUSG00000016194	Hsd11b1
ENSMUSG00000019301	Hsd17b1
ENSMUSG00000025260	Hsd17b10
ENSMUSG00000029311	Hsd17b11
ENSMUSG00000027195	Hsd17b12
ENSMUSG00000024507	Hsd17b4
ENSMUSG00000026675	Hsd17b7
ENSMUSG00000034189	Hsdl1
ENSMUSG00000028383	Hsdl2
ENSMUSG00000022556	Hsf1
ENSMUSG00000019878	Hsf2
ENSMUSG00000002076	Hsf2bp
ENSMUSG00000070345	Hsf5
ENSMUSG00000021270	Hsp90aa1
ENSMUSG00000023944	Hsp90ab1
ENSMUSG00000020048	Hsp90b1
ENSMUSG00000025092	Hspa12a
ENSMUSG00000074793	Hspa12b
ENSMUSG00000032932	Hspa13
ENSMUSG00000109865	Hspa14
ENSMUSG00000091971	Hspa1a
ENSMUSG00000090877	Hspa1b
ENSMUSG00000007033	Hspa1l
ENSMUSG00000059970	Hspa2
ENSMUSG00000020361	Hspa4
ENSMUSG00000025757	Hspa4l
ENSMUSG00000026864	Hspa5
ENSMUSG00000015656	Hspa8
ENSMUSG00000024359	Hspa9
ENSMUSG00000063172	Hspb11
ENSMUSG00000051456	Hspb3
ENSMUSG00000036854	Hspb6
ENSMUSG00000041548	Hspb8
ENSMUSG00000022849	Hspbap1
ENSMUSG00000063802	Hspbp1
ENSMUSG00000025980	Hspd1
ENSMUSG00000058809	Hspd1-ps3
ENSMUSG00000073676	Hspe1
ENSMUSG00000117621	Hspe1-rs1
ENSMUSG00000028763	Hspg2
ENSMUSG00000029657	Hsph1
ENSMUSG00000039745	Htatip2
ENSMUSG00000067873	Htatsf1
ENSMUSG00000021721	Htr1a
ENSMUSG00000049511	Htr1b
ENSMUSG00000070687	Htr1d
ENSMUSG00000050783	Htr1f
ENSMUSG00000034997	Htr2a
ENSMUSG00000041380	Htr2c
ENSMUSG00000032269	Htr3a
ENSMUSG00000026322	Htr4
ENSMUSG00000039106	Htr5a
ENSMUSG00000050534	Htr5b
ENSMUSG00000028747	Htr6
ENSMUSG00000024798	Htr7
ENSMUSG00000006205	Htra1
ENSMUSG00000068329	Htra2
ENSMUSG00000029096	Htra3
ENSMUSG00000037406	Htra4
ENSMUSG00000029104	Htt
ENSMUSG00000053414	Hunk
ENSMUSG00000020413	Hus1
ENSMUSG00000025261	Huwe1
ENSMUSG00000064267	Hvcn1
ENSMUSG00000010051	Hyal1
ENSMUSG00000010047	Hyal2
ENSMUSG00000036091	Hyal3
ENSMUSG00000059854	Hydin
ENSMUSG00000006395	Hyi
ENSMUSG00000035878	Hykk
ENSMUSG00000050555	Hyls1
ENSMUSG00000032115	Hyou1
ENSMUSG00000027245	Hypk
ENSMUSG00000069554	I830134H01Rik
ENSMUSG00000062054	Iah1
ENSMUSG00000037851	Iars
ENSMUSG00000026618	Iars2
ENSMUSG00000049287	Iba57
ENSMUSG00000035941	Ibtk
ENSMUSG00000062995	Ica1
ENSMUSG00000026018	Ica1l
ENSMUSG00000032174	Icam5
ENSMUSG00000034525	Ice1
ENSMUSG00000032235	Ice2
ENSMUSG00000009828	Ick
ENSMUSG00000039662	Icmt
ENSMUSG00000000732	Icosl
ENSMUSG00000085072	Ict1os
ENSMUSG00000042745	Id1
ENSMUSG00000020644	Id2
ENSMUSG00000007872	Id3
ENSMUSG00000021379	Id4
ENSMUSG00000056999	Ide
ENSMUSG00000025950	Idh1
ENSMUSG00000030541	Idh2
ENSMUSG00000032279	Idh3a
ENSMUSG00000027406	Idh3b
ENSMUSG00000002010	Idh3g
ENSMUSG00000058258	Idi1
ENSMUSG00000050002	Idnk
ENSMUSG00000031549	Ido2
ENSMUSG00000035847	Ids
ENSMUSG00000033540	Idua
ENSMUSG00000053560	Ier2
ENSMUSG00000003541	Ier3
ENSMUSG00000090000	Ier3ip1
ENSMUSG00000056708	Ier5
ENSMUSG00000089762	Ier5l
ENSMUSG00000038271	Iffo1
ENSMUSG00000041025	Iffo2
ENSMUSG00000043263	Ifi209
ENSMUSG00000064215	Ifi27
ENSMUSG00000031838	Ifi30
ENSMUSG00000026896	Ifih1
ENSMUSG00000079339	Ifit1bl1
ENSMUSG00000045932	Ifit2
ENSMUSG00000045777	Ifitm10
ENSMUSG00000060591	Ifitm2
ENSMUSG00000025492	Ifitm3
ENSMUSG00000065968	Ifitm7
ENSMUSG00000022967	Ifnar1
ENSMUSG00000022971	Ifnar2
ENSMUSG00000020009	Ifngr1
ENSMUSG00000022965	Ifngr2
ENSMUSG00000001627	Ifrd1
ENSMUSG00000010048	Ifrd2
ENSMUSG00000030323	Ift122
ENSMUSG00000024169	Ift140
ENSMUSG00000038564	Ift172
ENSMUSG00000001105	Ift20
ENSMUSG00000007987	Ift22
ENSMUSG00000016637	Ift27
ENSMUSG00000007867	Ift43
ENSMUSG00000002031	Ift46
ENSMUSG00000017858	Ift52
ENSMUSG00000032965	Ift57
ENSMUSG00000028576	Ift74
ENSMUSG00000027778	Ift80
ENSMUSG00000029469	Ift81
ENSMUSG00000040040	Ift88
ENSMUSG00000031221	Igbp1
ENSMUSG00000046717	Igbp1b
ENSMUSG00000032394	Igdcc3
ENSMUSG00000032816	Igdcc4
ENSMUSG00000020053	Igf1
ENSMUSG00000005533	Igf1r
ENSMUSG00000013415	Igf2bp1
ENSMUSG00000033581	Igf2bp2
ENSMUSG00000029814	Igf2bp3
ENSMUSG00000023830	Igf2r
ENSMUSG00000039323	Igfbp2
ENSMUSG00000020427	Igfbp3
ENSMUSG00000017493	Igfbp4
ENSMUSG00000026185	Igfbp5
ENSMUSG00000036256	Igfbp7
ENSMUSG00000035551	Igfbpl1
ENSMUSG00000024831	Ighmbp2
ENSMUSG00000110185	Igip
ENSMUSG00000013367	Iglon5
ENSMUSG00000031111	Igsf1
ENSMUSG00000036334	Igsf10
ENSMUSG00000022790	Igsf11
ENSMUSG00000040972	Igsf21
ENSMUSG00000042035	Igsf3
ENSMUSG00000038034	Igsf8
ENSMUSG00000037995	Igsf9
ENSMUSG00000034275	Igsf9b
ENSMUSG00000006538	Ihh
ENSMUSG00000054072	Iigp1
ENSMUSG00000024474	Ik
ENSMUSG00000019975	Ikbip
ENSMUSG00000031537	Ikbkb
ENSMUSG00000042349	Ikbke
ENSMUSG00000004221	Ikbkg
ENSMUSG00000025997	Ikzf2
ENSMUSG00000002578	Ikzf4
ENSMUSG00000040167	Ikzf5
ENSMUSG00000022969	Il10rb
ENSMUSG00000004371	Il11
ENSMUSG00000073889	Il11ra1
ENSMUSG00000000791	Il12rb1
ENSMUSG00000018341	Il12rb2
ENSMUSG00000017057	Il13ra1
ENSMUSG00000023206	Il15ra
ENSMUSG00000001741	Il16
ENSMUSG00000050222	Il17d
ENSMUSG00000002897	Il17ra
ENSMUSG00000030281	Il17rc
ENSMUSG00000040717	Il17rd
ENSMUSG00000039217	Il18
ENSMUSG00000070427	Il18bp
ENSMUSG00000026072	Il1r1
ENSMUSG00000022514	Il1rap
ENSMUSG00000052372	Il1rapl1
ENSMUSG00000059203	Il1rapl2
ENSMUSG00000044244	Il20rb
ENSMUSG00000024810	Il33
ENSMUSG00000068758	Il3ra
ENSMUSG00000000869	Il4
ENSMUSG00000074141	Il4i1
ENSMUSG00000030748	Il4ra
ENSMUSG00000027947	Il6ra
ENSMUSG00000021756	Il6st
ENSMUSG00000040612	Ildr2
ENSMUSG00000001016	Ilf2
ENSMUSG00000032178	Ilf3
ENSMUSG00000030890	Ilk
ENSMUSG00000026309	Ilkap
ENSMUSG00000056692	Ilrun
ENSMUSG00000032763	Ilvbl
ENSMUSG00000042670	Immp1l
ENSMUSG00000056899	Immp2l
ENSMUSG00000052337	Immt
ENSMUSG00000032288	Imp3
ENSMUSG00000026127	Imp4
ENSMUSG00000027531	Impa1
ENSMUSG00000024525	Impa2
ENSMUSG00000024423	Impact
ENSMUSG00000066324	Impad1
ENSMUSG00000003500	Impdh1
ENSMUSG00000062867	Impdh2
ENSMUSG00000071041	Impdh2-ps
ENSMUSG00000035270	Impg2
ENSMUSG00000034336	Ina
ENSMUSG00000091811	Inafm1
ENSMUSG00000074918	Inafm2
ENSMUSG00000041605	Inava
ENSMUSG00000057054	Inca1
ENSMUSG00000024660	Incenp
ENSMUSG00000037679	Inf2
ENSMUSG00000045969	Ing1
ENSMUSG00000063049	Ing2
ENSMUSG00000029670	Ing3
ENSMUSG00000030330	Ing4
ENSMUSG00000026283	Ing5
ENSMUSG00000032968	Inha
ENSMUSG00000041324	Inhba
ENSMUSG00000037035	Inhbb
ENSMUSG00000038544	Inip
ENSMUSG00000042106	Inka1
ENSMUSG00000048458	Inka2
ENSMUSG00000034154	Ino80
ENSMUSG00000030034	Ino80b
ENSMUSG00000047989	Ino80c
ENSMUSG00000040865	Ino80d
ENSMUSG00000084799	Ino80dos
ENSMUSG00000030689	Ino80e
ENSMUSG00000026102	Inpp1
ENSMUSG00000026113	Inpp4a
ENSMUSG00000037940	Inpp4b
ENSMUSG00000025477	Inpp5a
ENSMUSG00000028894	Inpp5b
ENSMUSG00000026288	Inpp5d
ENSMUSG00000026925	Inpp5e
ENSMUSG00000042105	Inpp5f
ENSMUSG00000034570	Inpp5j
ENSMUSG00000006127	Inpp5k
ENSMUSG00000032737	Inppl1
ENSMUSG00000045294	Insig1
ENSMUSG00000003721	Insig2
ENSMUSG00000066090	Insl5
ENSMUSG00000068154	Insm1
ENSMUSG00000005534	Insr
ENSMUSG00000066607	Insyn1
ENSMUSG00000073805	Insyn2a
ENSMUSG00000069911	Insyn2b
ENSMUSG00000029547	Ints1
ENSMUSG00000031864	Ints10
ENSMUSG00000029034	Ints11
ENSMUSG00000028016	Ints12
ENSMUSG00000040250	Ints13
ENSMUSG00000034263	Ints14
ENSMUSG00000018068	Ints2
ENSMUSG00000027933	Ints3
ENSMUSG00000025133	Ints4
ENSMUSG00000071652	Ints5
ENSMUSG00000035161	Ints6
ENSMUSG00000035967	Ints6l
ENSMUSG00000037461	Ints7
ENSMUSG00000040738	Ints8
ENSMUSG00000021975	Ints9
ENSMUSG00000060798	Intu
ENSMUSG00000028344	Invs
ENSMUSG00000032594	Ip6k1
ENSMUSG00000032599	Ip6k2
ENSMUSG00000064065	Ipcef1
ENSMUSG00000060733	Ipmk
ENSMUSG00000042590	Ipo11
ENSMUSG00000033365	Ipo13
ENSMUSG00000002319	Ipo4
ENSMUSG00000030662	Ipo5
ENSMUSG00000066232	Ipo7
ENSMUSG00000040029	Ipo8
ENSMUSG00000041879	Ipo9
ENSMUSG00000028696	Ipp
ENSMUSG00000021385	Ippk
ENSMUSG00000102018	Iqank1
ENSMUSG00000022837	Iqcb1
ENSMUSG00000040795	Iqcc
ENSMUSG00000036555	Iqce
ENSMUSG00000035578	Iqcg
ENSMUSG00000073856	Iqck
ENSMUSG00000110622	Iqcn
ENSMUSG00000030536	Iqgap1
ENSMUSG00000021676	Iqgap2
ENSMUSG00000028068	Iqgap3
ENSMUSG00000034312	Iqsec1
ENSMUSG00000041115	Iqsec2
ENSMUSG00000040797	Iqsec3
ENSMUSG00000046192	Iqub
ENSMUSG00000031392	Irak1
ENSMUSG00000032251	Irak1bp1
ENSMUSG00000060477	Irak2
ENSMUSG00000059883	Irak4
ENSMUSG00000032293	Ireb2
ENSMUSG00000018899	Irf1
ENSMUSG00000031627	Irf2
ENSMUSG00000044030	Irf2bp1
ENSMUSG00000051495	Irf2bp2
ENSMUSG00000034168	Irf2bpl
ENSMUSG00000003184	Irf3
ENSMUSG00000029771	Irf5
ENSMUSG00000026638	Irf6
ENSMUSG00000041515	Irf8
ENSMUSG00000002325	Irf9
ENSMUSG00000046879	Irgm1
ENSMUSG00000041037	Irgq
ENSMUSG00000055980	Irs1
ENSMUSG00000038894	Irs2
ENSMUSG00000044792	Isca1
ENSMUSG00000021241	Isca2
ENSMUSG00000025825	Iscu
ENSMUSG00000039236	Isg20
ENSMUSG00000048039	Isg20l2
ENSMUSG00000037206	Islr
ENSMUSG00000051243	Islr2
ENSMUSG00000074766	Ism1
ENSMUSG00000050671	Ism2
ENSMUSG00000024601	Isoc1
ENSMUSG00000086784	Isoc2a
ENSMUSG00000052605	Isoc2b
ENSMUSG00000031729	Ist1
ENSMUSG00000030056	Isy1
ENSMUSG00000019139	Isyna1
ENSMUSG00000027598	Itch
ENSMUSG00000031703	Itfg1
ENSMUSG00000001518	Itfg2
ENSMUSG00000042284	Itga1
ENSMUSG00000090210	Itga10
ENSMUSG00000015533	Itga2
ENSMUSG00000034664	Itga2b
ENSMUSG00000001507	Itga3
ENSMUSG00000027009	Itga4
ENSMUSG00000000555	Itga5
ENSMUSG00000027111	Itga6
ENSMUSG00000025348	Itga7
ENSMUSG00000026768	Itga8
ENSMUSG00000039115	Itga9
ENSMUSG00000030830	Itgal
ENSMUSG00000027087	Itgav
ENSMUSG00000025809	Itgb1
ENSMUSG00000062352	Itgb1bp1
ENSMUSG00000031312	Itgb1bp2
ENSMUSG00000000290	Itgb2
ENSMUSG00000020689	Itgb3
ENSMUSG00000028549	Itgb3bp
ENSMUSG00000020758	Itgb4
ENSMUSG00000022817	Itgb5
ENSMUSG00000001281	Itgb7
ENSMUSG00000025321	Itgb8
ENSMUSG00000032925	Itgbl1
ENSMUSG00000006522	Itih3
ENSMUSG00000025780	Itih5
ENSMUSG00000020395	Itk
ENSMUSG00000031239	Itm2a
ENSMUSG00000022108	Itm2b
ENSMUSG00000026223	Itm2c
ENSMUSG00000074797	Itpa
ENSMUSG00000081476	Itpa-ps1
ENSMUSG00000057963	Itpk1
ENSMUSG00000027296	Itpka
ENSMUSG00000038855	Itpkb
ENSMUSG00000003752	Itpkc
ENSMUSG00000030102	Itpr1
ENSMUSG00000030287	Itpr2
ENSMUSG00000042644	Itpr3
ENSMUSG00000037973	Itprid1
ENSMUSG00000027007	Itprid2
ENSMUSG00000117975	Itprip
ENSMUSG00000074825	Itpripl1
ENSMUSG00000095115	Itpripl2
ENSMUSG00000022957	Itsn1
ENSMUSG00000020640	Itsn2
ENSMUSG00000027332	Ivd
ENSMUSG00000023150	Ivns1abp
ENSMUSG00000024384	Iws1
ENSMUSG00000019762	Iyd
ENSMUSG00000055862	Izumo4
ENSMUSG00000025764	Jade1
ENSMUSG00000020387	Jade2
ENSMUSG00000037315	Jade3
ENSMUSG00000027276	Jag1
ENSMUSG00000002799	Jag2
ENSMUSG00000051256	Jagn1
ENSMUSG00000028530	Jak1
ENSMUSG00000024789	Jak2
ENSMUSG00000031805	Jak3
ENSMUSG00000063646	Jakmip1
ENSMUSG00000024502	Jakmip2
ENSMUSG00000056856	Jakmip3
ENSMUSG00000053062	Jam2
ENSMUSG00000031990	Jam3
ENSMUSG00000038518	Jarid2
ENSMUSG00000063568	Jazf1
ENSMUSG00000033960	Jcad
ENSMUSG00000034271	Jdp2
ENSMUSG00000005078	Jkamp
ENSMUSG00000037876	Jmjd1c
ENSMUSG00000036819	Jmjd4
ENSMUSG00000056962	Jmjd6
ENSMUSG00000098789	Jmjd7
ENSMUSG00000025736	Jmjd8
ENSMUSG00000021690	Jmy
ENSMUSG00000022426	Josd1
ENSMUSG00000038695	Josd2
ENSMUSG00000042686	Jph1
ENSMUSG00000025318	Jph3
ENSMUSG00000022208	Jph4
ENSMUSG00000020737	Jpt1
ENSMUSG00000024165	Jpt2
ENSMUSG00000097571	Jpx
ENSMUSG00000046380	Jrk
ENSMUSG00000079083	Jrkl
ENSMUSG00000027937	Jtb
ENSMUSG00000052684	Jun
ENSMUSG00000052837	Junb
ENSMUSG00000071076	Jund
ENSMUSG00000087366	Junos
ENSMUSG00000001552	Jup
ENSMUSG00000110630	K230015D01Rik
ENSMUSG00000061751	Kalrn
ENSMUSG00000032702	Kank1
ENSMUSG00000032194	Kank2
ENSMUSG00000042099	Kank3
ENSMUSG00000035407	Kank4
ENSMUSG00000018412	Kansl1
ENSMUSG00000026004	Kansl1l
ENSMUSG00000022992	Kansl2
ENSMUSG00000097530	Kansl2-ps
ENSMUSG00000010453	Kansl3
ENSMUSG00000087403	Kantr
ENSMUSG00000031948	Kars
ENSMUSG00000027425	Kat14
ENSMUSG00000020918	Kat2a
ENSMUSG00000000708	Kat2b
ENSMUSG00000024926	Kat5
ENSMUSG00000031540	Kat6a
ENSMUSG00000021767	Kat6b
ENSMUSG00000038909	Kat7
ENSMUSG00000030801	Kat8
ENSMUSG00000019794	Katna1
ENSMUSG00000041298	Katnal1
ENSMUSG00000025420	Katnal2
ENSMUSG00000031787	Katnb1
ENSMUSG00000027132	Katnbl1
ENSMUSG00000025213	Kazald1
ENSMUSG00000040606	Kazn
ENSMUSG00000055675	Kbtbd11
ENSMUSG00000054978	Kbtbd13
ENSMUSG00000059486	Kbtbd2
ENSMUSG00000025893	Kbtbd3
ENSMUSG00000005505	Kbtbd4
ENSMUSG00000075502	Kbtbd6
ENSMUSG00000043881	Kbtbd7
ENSMUSG00000030031	Kbtbd8
ENSMUSG00000055239	Kcmf1
ENSMUSG00000047976	Kcna1
ENSMUSG00000040724	Kcna2
ENSMUSG00000047959	Kcna3
ENSMUSG00000042604	Kcna4
ENSMUSG00000038077	Kcna6
ENSMUSG00000027827	Kcnab1
ENSMUSG00000028931	Kcnab2
ENSMUSG00000018470	Kcnab3
ENSMUSG00000086900	Kcnab3os
ENSMUSG00000050556	Kcnb1
ENSMUSG00000092083	Kcnb2
ENSMUSG00000058975	Kcnc1
ENSMUSG00000035681	Kcnc2
ENSMUSG00000062785	Kcnc3
ENSMUSG00000027895	Kcnc4
ENSMUSG00000009731	Kcnd1
ENSMUSG00000060882	Kcnd2
ENSMUSG00000040896	Kcnd3
ENSMUSG00000074346	Kcnd3os
ENSMUSG00000090122	Kcne1l
ENSMUSG00000051726	Kcnf1
ENSMUSG00000074575	Kcng1
ENSMUSG00000059852	Kcng2
ENSMUSG00000045053	Kcng3
ENSMUSG00000058248	Kcnh1
ENSMUSG00000038319	Kcnh2
ENSMUSG00000037579	Kcnh3
ENSMUSG00000035355	Kcnh4
ENSMUSG00000034402	Kcnh5
ENSMUSG00000001901	Kcnh6
ENSMUSG00000059742	Kcnh7
ENSMUSG00000035580	Kcnh8
ENSMUSG00000053519	Kcnip1
ENSMUSG00000025221	Kcnip2
ENSMUSG00000079056	Kcnip3
ENSMUSG00000029088	Kcnip4
ENSMUSG00000044708	Kcnj10
ENSMUSG00000096146	Kcnj11
ENSMUSG00000042529	Kcnj12
ENSMUSG00000058743	Kcnj14
ENSMUSG00000051497	Kcnj16
ENSMUSG00000041695	Kcnj2
ENSMUSG00000026824	Kcnj3
ENSMUSG00000044216	Kcnj4
ENSMUSG00000043301	Kcnj6
ENSMUSG00000038026	Kcnj9
ENSMUSG00000033998	Kcnk1
ENSMUSG00000033854	Kcnk10
ENSMUSG00000050138	Kcnk12
ENSMUSG00000045404	Kcnk13
ENSMUSG00000037624	Kcnk2
ENSMUSG00000049265	Kcnk3
ENSMUSG00000024957	Kcnk4
ENSMUSG00000023243	Kcnk5
ENSMUSG00000046410	Kcnk6
ENSMUSG00000036760	Kcnk9
ENSMUSG00000063142	Kcnma1
ENSMUSG00000037610	Kcnmb2
ENSMUSG00000054934	Kcnmb4
ENSMUSG00000020164	Kcnmb4os1
ENSMUSG00000085837	Kcnmb4os2
ENSMUSG00000002908	Kcnn1
ENSMUSG00000054477	Kcnn2
ENSMUSG00000000794	Kcnn3
ENSMUSG00000101609	Kcnq1ot1
ENSMUSG00000016346	Kcnq2
ENSMUSG00000056258	Kcnq3
ENSMUSG00000028631	Kcnq4
ENSMUSG00000028033	Kcnq5
ENSMUSG00000046168	Kcnrg
ENSMUSG00000040164	Kcns1
ENSMUSG00000050963	Kcns2
ENSMUSG00000043673	Kcns3
ENSMUSG00000058740	Kcnt1
ENSMUSG00000052726	Kcnt2
ENSMUSG00000031576	Kcnu1
ENSMUSG00000022342	Kcnv1
ENSMUSG00000059022	Kcp
ENSMUSG00000036225	Kctd1
ENSMUSG00000001098	Kctd10
ENSMUSG00000046731	Kctd11
ENSMUSG00000098557	Kctd12
ENSMUSG00000041633	Kctd12b
ENSMUSG00000030685	Kctd13
ENSMUSG00000030499	Kctd15
ENSMUSG00000051401	Kctd16
ENSMUSG00000033287	Kctd17
ENSMUSG00000054770	Kctd18
ENSMUSG00000016940	Kctd2
ENSMUSG00000005936	Kctd20
ENSMUSG00000044952	Kctd21
ENSMUSG00000026608	Kctd3
ENSMUSG00000046523	Kctd4
ENSMUSG00000016946	Kctd5
ENSMUSG00000021752	Kctd6
ENSMUSG00000034110	Kctd7
ENSMUSG00000037653	Kctd8
ENSMUSG00000034327	Kctd9
ENSMUSG00000002778	Kdelr1
ENSMUSG00000079111	Kdelr2
ENSMUSG00000010830	Kdelr3
ENSMUSG00000036940	Kdm1a
ENSMUSG00000038080	Kdm1b
ENSMUSG00000054611	Kdm2a
ENSMUSG00000029475	Kdm2b
ENSMUSG00000053470	Kdm3a
ENSMUSG00000038773	Kdm3b
ENSMUSG00000033326	Kdm4a
ENSMUSG00000024201	Kdm4b
ENSMUSG00000028397	Kdm4c
ENSMUSG00000053914	Kdm4d
ENSMUSG00000098832	Kdm4dl
ENSMUSG00000030180	Kdm5a
ENSMUSG00000042207	Kdm5b
ENSMUSG00000025332	Kdm5c
ENSMUSG00000056673	Kdm5d
ENSMUSG00000037369	Kdm6a
ENSMUSG00000018476	Kdm6b
ENSMUSG00000085178	Kdm6bos
ENSMUSG00000042599	Kdm7a
ENSMUSG00000030752	Kdm8
ENSMUSG00000062960	Kdr
ENSMUSG00000009905	Kdsr
ENSMUSG00000003308	Keap1
ENSMUSG00000028060	Khdc4
ENSMUSG00000028790	Khdrbs1
ENSMUSG00000026058	Khdrbs2
ENSMUSG00000022332	Khdrbs3
ENSMUSG00000029162	Khk
ENSMUSG00000047153	Khnyn
ENSMUSG00000007670	Khsrp
ENSMUSG00000036333	Kidins220
ENSMUSG00000012443	Kif11
ENSMUSG00000021375	Kif13a
ENSMUSG00000060012	Kif13b
ENSMUSG00000041498	Kif14
ENSMUSG00000036768	Kif15
ENSMUSG00000038844	Kif16b
ENSMUSG00000028758	Kif17
ENSMUSG00000027115	Kif18a
ENSMUSG00000051378	Kif18b
ENSMUSG00000010021	Kif19a
ENSMUSG00000014602	Kif1a
ENSMUSG00000063077	Kif1b
ENSMUSG00000036955	Kif1bp
ENSMUSG00000020821	Kif1c
ENSMUSG00000003779	Kif20a
ENSMUSG00000024795	Kif20b
ENSMUSG00000022629	Kif21a
ENSMUSG00000041642	Kif21b
ENSMUSG00000030677	Kif22
ENSMUSG00000032254	Kif23
ENSMUSG00000028438	Kif24
ENSMUSG00000021294	Kif26a
ENSMUSG00000026494	Kif26b
ENSMUSG00000060176	Kif27
ENSMUSG00000021693	Kif2a
ENSMUSG00000028678	Kif2c
ENSMUSG00000018395	Kif3a
ENSMUSG00000027475	Kif3b
ENSMUSG00000020668	Kif3c
ENSMUSG00000034311	Kif4
ENSMUSG00000074657	Kif5a
ENSMUSG00000006740	Kif5b
ENSMUSG00000026764	Kif5c
ENSMUSG00000023999	Kif6
ENSMUSG00000050382	Kif7
ENSMUSG00000032489	Kif9
ENSMUSG00000026585	Kifap3
ENSMUSG00000079553	Kifc1
ENSMUSG00000004187	Kifc2
ENSMUSG00000031788	Kifc3
ENSMUSG00000024301	Kifc5b
ENSMUSG00000037262	Kin
ENSMUSG00000057439	Kir3dl2
ENSMUSG00000041734	Kirrel
ENSMUSG00000036915	Kirrel2
ENSMUSG00000032036	Kirrel3
ENSMUSG00000035773	Kiss1r
ENSMUSG00000005672	Kit
ENSMUSG00000019966	Kitl
ENSMUSG00000074749	Kiz
ENSMUSG00000058488	Kl
ENSMUSG00000029195	Klb
ENSMUSG00000021288	Klc1
ENSMUSG00000024862	Klc2
ENSMUSG00000040714	Klc3
ENSMUSG00000003546	Klc4
ENSMUSG00000037465	Klf10
ENSMUSG00000020653	Klf11
ENSMUSG00000072294	Klf12
ENSMUSG00000052040	Klf13
ENSMUSG00000073209	Klf14
ENSMUSG00000030087	Klf15
ENSMUSG00000035397	Klf16
ENSMUSG00000055148	Klf2
ENSMUSG00000029178	Klf3
ENSMUSG00000003032	Klf4
ENSMUSG00000005148	Klf5
ENSMUSG00000000078	Klf6
ENSMUSG00000025959	Klf7
ENSMUSG00000041649	Klf8
ENSMUSG00000033863	Klf9
ENSMUSG00000051890	Klhdc1
ENSMUSG00000029775	Klhdc10
ENSMUSG00000020978	Klhdc2
ENSMUSG00000063576	Klhdc3
ENSMUSG00000040263	Klhdc4
ENSMUSG00000078234	Klhdc7a
ENSMUSG00000042115	Klhdc8a
ENSMUSG00000032609	Klhdc8b
ENSMUSG00000045259	Klhdc9
ENSMUSG00000022076	Klhl1
ENSMUSG00000001558	Klhl10
ENSMUSG00000048732	Klhl11
ENSMUSG00000026455	Klhl12
ENSMUSG00000036782	Klhl13
ENSMUSG00000042514	Klhl14
ENSMUSG00000043929	Klhl15
ENSMUSG00000054792	Klhl18
ENSMUSG00000031605	Klhl2
ENSMUSG00000026705	Klhl20
ENSMUSG00000073700	Klhl21
ENSMUSG00000022750	Klhl22
ENSMUSG00000042155	Klhl23
ENSMUSG00000062901	Klhl24
ENSMUSG00000055652	Klhl25
ENSMUSG00000055707	Klhl26
ENSMUSG00000020948	Klhl28
ENSMUSG00000020627	Klhl29
ENSMUSG00000014164	Klhl3
ENSMUSG00000040387	Klhl32
ENSMUSG00000090799	Klhl33
ENSMUSG00000047485	Klhl34
ENSMUSG00000035298	Klhl35
ENSMUSG00000031828	Klhl36
ENSMUSG00000025597	Klhl4
ENSMUSG00000074001	Klhl40
ENSMUSG00000075307	Klhl41
ENSMUSG00000040102	Klhl42
ENSMUSG00000054920	Klhl5
ENSMUSG00000028986	Klhl7
ENSMUSG00000029312	Klhl8
ENSMUSG00000070923	Klhl9
ENSMUSG00000064023	Klk8
ENSMUSG00000030114	Klrg1
ENSMUSG00000002028	Kmt2a
ENSMUSG00000006307	Kmt2b
ENSMUSG00000038056	Kmt2c
ENSMUSG00000048154	Kmt2d
ENSMUSG00000029004	Kmt2e
ENSMUSG00000049327	Kmt5a
ENSMUSG00000045098	Kmt5b
ENSMUSG00000059851	Kmt5c
ENSMUSG00000066129	Kndc1
ENSMUSG00000027326	Knl1
ENSMUSG00000030980	Knop1
ENSMUSG00000027331	Knstrn
ENSMUSG00000029414	Kntc1
ENSMUSG00000022905	Kpna1
ENSMUSG00000018362	Kpna2
ENSMUSG00000021929	Kpna3
ENSMUSG00000027782	Kpna4
ENSMUSG00000003731	Kpna6
ENSMUSG00000038770	Kpna7
ENSMUSG00000001440	Kpnb1
ENSMUSG00000006021	Kptn
ENSMUSG00000030265	Kras
ENSMUSG00000042810	Krba1
ENSMUSG00000053012	Krcc1
ENSMUSG00000020393	Kremen1
ENSMUSG00000040680	Kremen2
ENSMUSG00000035047	Kri1
ENSMUSG00000000600	Krit1
ENSMUSG00000063334	Krr1
ENSMUSG00000046834	Krt1
ENSMUSG00000019761	Krt10
ENSMUSG00000035849	Krt222
ENSMUSG00000067594	Krt77
ENSMUSG00000042747	Krtcap2
ENSMUSG00000029149	Krtcap3
ENSMUSG00000018334	Ksr1
ENSMUSG00000061578	Ksr2
ENSMUSG00000073775	Kti12
ENSMUSG00000021843	Ktn1
ENSMUSG00000055553	Kxd1
ENSMUSG00000035606	Ky
ENSMUSG00000039648	Kyat1
ENSMUSG00000040213	Kyat3
ENSMUSG00000031391	L1cam
ENSMUSG00000020988	L2hgdh
ENSMUSG00000019718	L3hypdh
ENSMUSG00000035576	L3mbtl1
ENSMUSG00000022394	L3mbtl2
ENSMUSG00000039089	L3mbtl3
ENSMUSG00000041565	L3mbtl4
ENSMUSG00000044350	Lacc1
ENSMUSG00000032370	Lactb
ENSMUSG00000025937	Lactb2
ENSMUSG00000041782	Lad1
ENSMUSG00000030124	Lag3
ENSMUSG00000015289	Lage3
ENSMUSG00000055541	Lair1
ENSMUSG00000032796	Lama1
ENSMUSG00000019899	Lama2
ENSMUSG00000024421	Lama3
ENSMUSG00000019846	Lama4
ENSMUSG00000015647	Lama5
ENSMUSG00000002900	Lamb1
ENSMUSG00000052911	Lamb2
ENSMUSG00000026639	Lamb3
ENSMUSG00000026478	Lamc1
ENSMUSG00000026479	Lamc2
ENSMUSG00000031447	Lamp1
ENSMUSG00000016534	Lamp2
ENSMUSG00000027270	Lamp5
ENSMUSG00000030842	Lamtor1
ENSMUSG00000028062	Lamtor2
ENSMUSG00000091512	Lamtor3
ENSMUSG00000050552	Lamtor4
ENSMUSG00000087260	Lamtor5
ENSMUSG00000026000	Lancl1
ENSMUSG00000062190	Lancl2
ENSMUSG00000047344	Lancl3
ENSMUSG00000039682	Lap3
ENSMUSG00000020585	Laptm4a
ENSMUSG00000022257	Laptm4b
ENSMUSG00000028581	Laptm5
ENSMUSG00000004383	Large1
ENSMUSG00000040434	Large2
ENSMUSG00000037331	Larp1
ENSMUSG00000025762	Larp1b
ENSMUSG00000023025	Larp4
ENSMUSG00000033499	Larp4b
ENSMUSG00000034839	Larp6
ENSMUSG00000027968	Larp7
ENSMUSG00000024493	Lars
ENSMUSG00000035202	Lars2
ENSMUSG00000057421	Las1l
ENSMUSG00000038366	Lasp1
ENSMUSG00000030742	Lat
ENSMUSG00000040751	Lat2
ENSMUSG00000040021	Lats1
ENSMUSG00000021959	Lats2
ENSMUSG00000060594	Layn
ENSMUSG00000024063	Lbh
ENSMUSG00000096740	Lbhd1
ENSMUSG00000004880	Lbr
ENSMUSG00000032258	Lca5
ENSMUSG00000045275	Lca5l
ENSMUSG00000035237	Lcat
ENSMUSG00000000409	Lck
ENSMUSG00000054469	Lclat1
ENSMUSG00000030763	Lcmt1
ENSMUSG00000074890	Lcmt2
ENSMUSG00000025019	Lcor
ENSMUSG00000015882	Lcorl
ENSMUSG00000021998	Lcp1
ENSMUSG00000026354	Lct
ENSMUSG00000032401	Lctl
ENSMUSG00000037669	Ldah
ENSMUSG00000025223	Ldb1
ENSMUSG00000039706	Ldb2
ENSMUSG00000021798	Ldb3
ENSMUSG00000063229	Ldha
ENSMUSG00000101959	Ldhal6b
ENSMUSG00000083836	Ldha-ps2
ENSMUSG00000030246	Ldhb
ENSMUSG00000031958	Ldhd
ENSMUSG00000032193	Ldlr
ENSMUSG00000048058	Ldlrad3
ENSMUSG00000024544	Ldlrad4
ENSMUSG00000037295	Ldlrap1
ENSMUSG00000057615	Ldoc1
ENSMUSG00000027985	Lef1
ENSMUSG00000066652	Lefty2
ENSMUSG00000074579	Lekr1
ENSMUSG00000079330	Lemd1
ENSMUSG00000044857	Lemd2
ENSMUSG00000048661	Lemd3
ENSMUSG00000078813	Leng1
ENSMUSG00000035545	Leng8
ENSMUSG00000043432	Leng9
ENSMUSG00000042487	Leo1
ENSMUSG00000057722	Lepr
ENSMUSG00000035212	Leprot
ENSMUSG00000031513	Leprotl1
ENSMUSG00000005299	Letm1
ENSMUSG00000037363	Letm2
ENSMUSG00000037353	Letmd1
ENSMUSG00000029570	Lfng
ENSMUSG00000068220	Lgals1
ENSMUSG00000050335	Lgals3
ENSMUSG00000033880	Lgals3bp
ENSMUSG00000053964	Lgals4
ENSMUSG00000057554	Lgals8
ENSMUSG00000042363	Lgalsl
ENSMUSG00000067242	Lgi1
ENSMUSG00000039252	Lgi2
ENSMUSG00000033595	Lgi3
ENSMUSG00000036560	Lgi4
ENSMUSG00000021190	Lgmn
ENSMUSG00000050199	Lgr4
ENSMUSG00000020140	Lgr5
ENSMUSG00000042793	Lgr6
ENSMUSG00000048332	Lhfp
ENSMUSG00000045312	Lhfpl2
ENSMUSG00000106379	Lhfpl3
ENSMUSG00000042873	Lhfpl4
ENSMUSG00000062252	Lhfpl5
ENSMUSG00000030946	Lhpp
ENSMUSG00000000247	Lhx2
ENSMUSG00000029595	Lhx5
ENSMUSG00000026890	Lhx6
ENSMUSG00000019230	Lhx9
ENSMUSG00000029199	Lias
ENSMUSG00000054263	Lifr
ENSMUSG00000056394	Lig1
ENSMUSG00000020697	Lig3
ENSMUSG00000049717	Lig4
ENSMUSG00000023022	Lima1
ENSMUSG00000037736	Limch1
ENSMUSG00000025239	Limd1
ENSMUSG00000040699	Limd2
ENSMUSG00000029674	Limk1
ENSMUSG00000020451	Limk2
ENSMUSG00000019920	Lims1
ENSMUSG00000024395	Lims2
ENSMUSG00000063804	Lin28b
ENSMUSG00000036845	Lin37
ENSMUSG00000085793	Lin52
ENSMUSG00000035310	Lin54
ENSMUSG00000019906	Lin7a
ENSMUSG00000003872	Lin7b
ENSMUSG00000027162	Lin7c
ENSMUSG00000058729	Lin9
ENSMUSG00000049556	Lingo1
ENSMUSG00000045083	Lingo2
ENSMUSG00000051067	Lingo3
ENSMUSG00000044505	Lingo4
ENSMUSG00000053091	Lins1
ENSMUSG00000024781	Lipa
ENSMUSG00000003123	Lipe
ENSMUSG00000053846	Lipg
ENSMUSG00000044626	Liph
ENSMUSG00000024766	Lipo3
ENSMUSG00000037216	Lipt1
ENSMUSG00000030725	Lipt2
ENSMUSG00000022500	Litaf
ENSMUSG00000047786	Lix1
ENSMUSG00000049288	Lix1l
ENSMUSG00000020536	Llgl1
ENSMUSG00000020782	Llgl2
ENSMUSG00000020224	Llph
ENSMUSG00000041891	Lman1
ENSMUSG00000056271	Lman1l
ENSMUSG00000021484	Lman2
ENSMUSG00000001143	Lman2l
ENSMUSG00000010721	Lmbr1
ENSMUSG00000022999	Lmbr1l
ENSMUSG00000073725	Lmbrd1
ENSMUSG00000039704	Lmbrd2
ENSMUSG00000057604	Lmcd1
ENSMUSG00000002279	Lmf1
ENSMUSG00000022614	Lmf2
ENSMUSG00000022802	Lmln
ENSMUSG00000028063	Lmna
ENSMUSG00000024590	Lmnb1
ENSMUSG00000062075	Lmnb2
ENSMUSG00000036111	Lmo1
ENSMUSG00000032698	Lmo2
ENSMUSG00000030226	Lmo3
ENSMUSG00000028266	Lmo4
ENSMUSG00000033060	Lmo7
ENSMUSG00000038970	Lmtk2
ENSMUSG00000062044	Lmtk3
ENSMUSG00000044471	Lncpint
ENSMUSG00000116305	Lncppara
ENSMUSG00000023845	Lnpep
ENSMUSG00000009207	Lnpk
ENSMUSG00000029228	Lnx1
ENSMUSG00000016520	Lnx2
ENSMUSG00000098318	Lockd
ENSMUSG00000041168	Lonp1
ENSMUSG00000047866	Lonp2
ENSMUSG00000039633	Lonrf1
ENSMUSG00000048814	Lonrf2
ENSMUSG00000016239	Lonrf3
ENSMUSG00000043165	Lor
ENSMUSG00000024529	Lox
ENSMUSG00000032334	Loxl1
ENSMUSG00000034205	Loxl2
ENSMUSG00000000693	Loxl3
ENSMUSG00000038668	Lpar1
ENSMUSG00000031861	Lpar2
ENSMUSG00000049929	Lpar4
ENSMUSG00000067714	Lpar5
ENSMUSG00000033446	Lpar6
ENSMUSG00000021608	Lpcat1
ENSMUSG00000033192	Lpcat2
ENSMUSG00000004270	Lpcat3
ENSMUSG00000027134	Lpcat4
ENSMUSG00000026623	Lpgat1
ENSMUSG00000020593	Lpin1
ENSMUSG00000024052	Lpin2
ENSMUSG00000027412	Lpin3
ENSMUSG00000015568	Lpl
ENSMUSG00000009356	Lpo
ENSMUSG00000033306	Lpp
ENSMUSG00000024696	Lpxn
ENSMUSG00000028003	Lrat
ENSMUSG00000020607	Lratd1
ENSMUSG00000072568	Lratd2
ENSMUSG00000028080	Lrba
ENSMUSG00000068015	Lrch1
ENSMUSG00000031290	Lrch2
ENSMUSG00000022801	Lrch3
ENSMUSG00000030600	Lrfn1
ENSMUSG00000040490	Lrfn2
ENSMUSG00000036957	Lrfn3
ENSMUSG00000045045	Lrfn4
ENSMUSG00000035653	Lrfn5
ENSMUSG00000056215	Lrguk
ENSMUSG00000056260	Lrif1
ENSMUSG00000030029	Lrig1
ENSMUSG00000032913	Lrig2
ENSMUSG00000020105	Lrig3
ENSMUSG00000040249	Lrp1
ENSMUSG00000022175	Lrp10
ENSMUSG00000019796	Lrp11
ENSMUSG00000022305	Lrp12
ENSMUSG00000049252	Lrp1b
ENSMUSG00000027070	Lrp2
ENSMUSG00000031637	Lrp2bp
ENSMUSG00000001802	Lrp3
ENSMUSG00000027253	Lrp4
ENSMUSG00000024913	Lrp5
ENSMUSG00000030201	Lrp6
ENSMUSG00000028613	Lrp8
ENSMUSG00000087200	Lrp8os3
ENSMUSG00000029103	Lrpap1
ENSMUSG00000024120	Lrpprc
ENSMUSG00000034883	Lrr1
ENSMUSG00000032352	Lrrc1
ENSMUSG00000090291	Lrrc10b
ENSMUSG00000033728	Lrrc14
ENSMUSG00000021579	Lrrc14b
ENSMUSG00000039883	Lrrc17
ENSMUSG00000032495	Lrrc2
ENSMUSG00000037151	Lrrc20
ENSMUSG00000033707	Lrrc24
ENSMUSG00000026961	Lrrc26
ENSMUSG00000015980	Lrrc27
ENSMUSG00000030556	Lrrc28
ENSMUSG00000041679	Lrrc29
ENSMUSG00000051652	Lrrc3
ENSMUSG00000090958	Lrrc32
ENSMUSG00000045201	Lrrc3b
ENSMUSG00000049939	Lrrc4
ENSMUSG00000063052	Lrrc40
ENSMUSG00000028703	Lrrc41
ENSMUSG00000028617	Lrrc42
ENSMUSG00000025145	Lrrc45
ENSMUSG00000020878	Lrrc46
ENSMUSG00000029028	Lrrc47
ENSMUSG00000047766	Lrrc49
ENSMUSG00000047085	Lrrc4b
ENSMUSG00000050587	Lrrc4c
ENSMUSG00000064307	Lrrc51
ENSMUSG00000075224	Lrrc55
ENSMUSG00000038637	Lrrc56
ENSMUSG00000027286	Lrrc57
ENSMUSG00000034158	Lrrc58
ENSMUSG00000020869	Lrrc59
ENSMUSG00000073096	Lrrc61
ENSMUSG00000028176	Lrrc7
ENSMUSG00000118423	Lrrc70
ENSMUSG00000023084	Lrrc71
ENSMUSG00000071073	Lrrc73
ENSMUSG00000046417	Lrrc75a
ENSMUSG00000085762	Lrrc75aos2
ENSMUSG00000046807	Lrrc75b
ENSMUSG00000007476	Lrrc8a
ENSMUSG00000070639	Lrrc8b
ENSMUSG00000054720	Lrrc8c
ENSMUSG00000046079	Lrrc8d
ENSMUSG00000021090	Lrrc9
ENSMUSG00000027550	Lrrcc1
ENSMUSG00000040367	Lrrd1
ENSMUSG00000026305	Lrrfip1
ENSMUSG00000032497	Lrrfip2
ENSMUSG00000019892	Lrriq1
ENSMUSG00000028182	Lrriq3
ENSMUSG00000015133	Lrrk1
ENSMUSG00000036273	Lrrk2
ENSMUSG00000034648	Lrrn1
ENSMUSG00000026443	Lrrn2
ENSMUSG00000036295	Lrrn3
ENSMUSG00000043110	Lrrn4
ENSMUSG00000071656	Lrrn4cl
ENSMUSG00000060780	Lrrtm1
ENSMUSG00000071862	Lrrtm2
ENSMUSG00000042846	Lrrtm3
ENSMUSG00000052581	Lrrtm4
ENSMUSG00000026792	Lrsam1
ENSMUSG00000055003	Lrtm2
ENSMUSG00000029703	Lrwd1
ENSMUSG00000061080	Lsamp
ENSMUSG00000022538	Lsg1
ENSMUSG00000037296	Lsm1
ENSMUSG00000050188	Lsm10
ENSMUSG00000044847	Lsm11
ENSMUSG00000020922	Lsm12
ENSMUSG00000066568	Lsm14a
ENSMUSG00000039108	Lsm14b
ENSMUSG00000007050	Lsm2
ENSMUSG00000034192	Lsm3
ENSMUSG00000031848	Lsm4
ENSMUSG00000091625	Lsm5
ENSMUSG00000031683	Lsm6
ENSMUSG00000035215	Lsm7
ENSMUSG00000044155	Lsm8
ENSMUSG00000071342	Lsmem1
ENSMUSG00000103409	Lsmem2
ENSMUSG00000018819	Lsp1
ENSMUSG00000001247	Lsr
ENSMUSG00000033105	Lss
ENSMUSG00000073412	Lst1
ENSMUSG00000015889	Lta4h
ENSMUSG00000046908	Ltb4r1
ENSMUSG00000040432	Ltb4r2
ENSMUSG00000001870	Ltbp1
ENSMUSG00000024940	Ltbp3
ENSMUSG00000040488	Ltbp4
ENSMUSG00000030339	Ltbr
ENSMUSG00000027297	Ltk
ENSMUSG00000052299	Ltn1
ENSMUSG00000031072	LTO1
ENSMUSG00000019814	Ltv1
ENSMUSG00000024188	Luc7l
ENSMUSG00000029823	Luc7l2
ENSMUSG00000020863	Luc7l3
ENSMUSG00000036446	Lum
ENSMUSG00000028701	Lurap1
ENSMUSG00000048706	Lurap1l
ENSMUSG00000001089	Luzp1
ENSMUSG00000063297	Luzp2
ENSMUSG00000047557	Lxn
ENSMUSG00000022587	Ly6e
ENSMUSG00000043807	Ly6g5b
ENSMUSG00000022577	Ly6h
ENSMUSG00000025779	Ly96
ENSMUSG00000067367	Lyar
ENSMUSG00000034041	Lyl1
ENSMUSG00000042228	Lyn
ENSMUSG00000022594	Lynx1
ENSMUSG00000026344	Lypd1
ENSMUSG00000057454	Lypd3
ENSMUSG00000050447	Lypd6
ENSMUSG00000026765	Lypd6b
ENSMUSG00000025903	Lypla1
ENSMUSG00000028670	Lypla2
ENSMUSG00000039246	Lyplal1
ENSMUSG00000030922	Lyrm1
ENSMUSG00000045854	Lyrm2
ENSMUSG00000046573	Lyrm4
ENSMUSG00000020268	Lyrm7
ENSMUSG00000072640	Lyrm9
ENSMUSG00000053769	Lysmd1
ENSMUSG00000032184	Lysmd2
ENSMUSG00000035840	Lysmd3
ENSMUSG00000043831	Lysmd4
ENSMUSG00000019726	Lyst
ENSMUSG00000069516	Lyz2
ENSMUSG00000028990	Lzic
ENSMUSG00000025245	Lztfl1
ENSMUSG00000022761	Lztr1
ENSMUSG00000036306	Lzts1
ENSMUSG00000035342	Lzts2
ENSMUSG00000037703	Lzts3
ENSMUSG00000055125	M5C1000I18Rik
ENSMUSG00000007458	M6pr
ENSMUSG00000022805	Maats1
ENSMUSG00000056947	Mab21l1
ENSMUSG00000041886	Macc1
ENSMUSG00000028649	Macf1
ENSMUSG00000028826	Maco1
ENSMUSG00000036278	Macrod1
ENSMUSG00000068205	Macrod2
ENSMUSG00000015937	Macroh2a1
ENSMUSG00000020086	Macroh2a2
ENSMUSG00000029554	Mad1l1
ENSMUSG00000029910	Mad2l1
ENSMUSG00000034509	Mad2l1bp
ENSMUSG00000029003	Mad2l2
ENSMUSG00000040687	Madd
ENSMUSG00000079562	Maea
ENSMUSG00000055435	Maf
ENSMUSG00000022553	Maf1
ENSMUSG00000047591	Mafa
ENSMUSG00000074622	Mafb
ENSMUSG00000042622	Maff
ENSMUSG00000051510	Mafg
ENSMUSG00000018143	Mafk
ENSMUSG00000074881	Mageb3
ENSMUSG00000025151	Maged1
ENSMUSG00000025268	Maged2
ENSMUSG00000031227	Magee1
ENSMUSG00000031224	Magee2
ENSMUSG00000116632	Magef1
ENSMUSG00000047238	Mageh1
ENSMUSG00000056972	Magel2
ENSMUSG00000045095	Magi1
ENSMUSG00000040003	Magi2
ENSMUSG00000052539	Magi3
ENSMUSG00000028609	Magoh
ENSMUSG00000030188	Magohb
ENSMUSG00000031232	Magt1
ENSMUSG00000025971	Maip1
ENSMUSG00000021363	Mak
ENSMUSG00000031578	Mak16
ENSMUSG00000024479	Mal2
ENSMUSG00000092341	Malat1
ENSMUSG00000075520	Malrd1
ENSMUSG00000029815	Malsu1
ENSMUSG00000032688	Malt1
ENSMUSG00000033207	Mamdc2
ENSMUSG00000026941	Mamdc4
ENSMUSG00000050567	Maml1
ENSMUSG00000031925	Maml2
ENSMUSG00000061143	Maml3
ENSMUSG00000059401	Mamld1
ENSMUSG00000042918	Mamstr
ENSMUSG00000003746	Man1a
ENSMUSG00000008763	Man1a2
ENSMUSG00000036646	Man1b1
ENSMUSG00000037306	Man1c1
ENSMUSG00000024085	Man2a1
ENSMUSG00000038886	Man2a2
ENSMUSG00000005142	Man2b1
ENSMUSG00000029119	Man2b2
ENSMUSG00000032295	Man2c1
ENSMUSG00000086728	Man2c1os
ENSMUSG00000028164	Manba
ENSMUSG00000063019	Manbal
ENSMUSG00000040520	Manea
ENSMUSG00000042763	Maneal
ENSMUSG00000032575	Manf
ENSMUSG00000032718	Mansc1
ENSMUSG00000025037	Maoa
ENSMUSG00000040147	Maob
ENSMUSG00000050930	Map10
ENSMUSG00000036948	Map11
ENSMUSG00000027254	Map1a
ENSMUSG00000052727	Map1b
ENSMUSG00000027602	Map1lc3a
ENSMUSG00000031812	Map1lc3b
ENSMUSG00000019261	Map1s
ENSMUSG00000015222	Map2
ENSMUSG00000004936	Map2k1
ENSMUSG00000035027	Map2k2
ENSMUSG00000018932	Map2k3
ENSMUSG00000042549	Map2k3os
ENSMUSG00000033352	Map2k4
ENSMUSG00000058444	Map2k5
ENSMUSG00000020623	Map2k6
ENSMUSG00000002948	Map2k7
ENSMUSG00000021754	Map3k1
ENSMUSG00000040390	Map3k10
ENSMUSG00000004054	Map3k11
ENSMUSG00000023050	Map3k12
ENSMUSG00000033618	Map3k13
ENSMUSG00000020941	Map3k14
ENSMUSG00000031303	Map3k15
ENSMUSG00000051590	Map3k19
ENSMUSG00000024383	Map3k2
ENSMUSG00000004085	Map3k20
ENSMUSG00000031853	Map3k21
ENSMUSG00000020700	Map3k3
ENSMUSG00000014426	Map3k4
ENSMUSG00000071369	Map3k5
ENSMUSG00000028862	Map3k6
ENSMUSG00000028284	Map3k7
ENSMUSG00000024235	Map3k8
ENSMUSG00000042724	Map3k9
ENSMUSG00000032479	Map4
ENSMUSG00000037337	Map4k1
ENSMUSG00000024948	Map4k2
ENSMUSG00000024242	Map4k3
ENSMUSG00000026074	Map4k4
ENSMUSG00000034761	Map4k5
ENSMUSG00000055407	Map6
ENSMUSG00000041205	Map6d1
ENSMUSG00000019996	Map7
ENSMUSG00000028849	Map7d1
ENSMUSG00000041020	Map7d2
ENSMUSG00000033900	Map9
ENSMUSG00000063358	Mapk1
ENSMUSG00000046709	Mapk10
ENSMUSG00000053137	Mapk11
ENSMUSG00000022610	Mapk12
ENSMUSG00000053436	Mapk14
ENSMUSG00000063704	Mapk15
ENSMUSG00000041775	Mapk1ip1
ENSMUSG00000021840	Mapk1ip1l
ENSMUSG00000063065	Mapk3
ENSMUSG00000024558	Mapk4
ENSMUSG00000042688	Mapk6
ENSMUSG00000001034	Mapk7
ENSMUSG00000021936	Mapk8
ENSMUSG00000027223	Mapk8ip1
ENSMUSG00000022619	Mapk8ip2
ENSMUSG00000024163	Mapk8ip3
ENSMUSG00000020366	Mapk9
ENSMUSG00000038696	Mapkap1
ENSMUSG00000016528	Mapkapk2
ENSMUSG00000032577	Mapkapk3
ENSMUSG00000029454	Mapkapk5
ENSMUSG00000033902	Mapkbp1
ENSMUSG00000027479	Mapre1
ENSMUSG00000024277	Mapre2
ENSMUSG00000029166	Mapre3
ENSMUSG00000018411	Mapt
ENSMUSG00000073481	Marc2
ENSMUSG00000036469	March1
ENSMUSG00000078627	March10
ENSMUSG00000022269	March11
ENSMUSG00000079557	March2
ENSMUSG00000032656	March3
ENSMUSG00000039372	March4
ENSMUSG00000023307	March5
ENSMUSG00000039100	March6
ENSMUSG00000026977	March7
ENSMUSG00000025702	March8
ENSMUSG00000040502	March9
ENSMUSG00000069662	Marcks
ENSMUSG00000047945	Marcksl1
ENSMUSG00000060657	Marf1
ENSMUSG00000026620	Mark1
ENSMUSG00000024969	Mark2
ENSMUSG00000007411	Mark3
ENSMUSG00000030397	Mark4
ENSMUSG00000040354	Mars
ENSMUSG00000046994	Mars2
ENSMUSG00000044345	Marveld1
ENSMUSG00000021636	Marveld2
ENSMUSG00000001672	Marveld3
ENSMUSG00000117942	Maskbp3
ENSMUSG00000022887	Masp1
ENSMUSG00000028979	Masp2
ENSMUSG00000053693	Mast1
ENSMUSG00000003810	Mast2
ENSMUSG00000031833	Mast3
ENSMUSG00000034751	Mast4
ENSMUSG00000026779	Mastl
ENSMUSG00000053907	Mat2a
ENSMUSG00000042032	Mat2b
ENSMUSG00000004933	Matk
ENSMUSG00000022324	Matn2
ENSMUSG00000016995	Matn4
ENSMUSG00000037236	Matr3
ENSMUSG00000031858	Mau2
ENSMUSG00000037523	Mavs
ENSMUSG00000059436	Max
ENSMUSG00000030678	Maz
ENSMUSG00000051065	Mb21d2
ENSMUSG00000024561	Mbd1
ENSMUSG00000024513	Mbd2
ENSMUSG00000035478	Mbd3
ENSMUSG00000030322	Mbd4
ENSMUSG00000036792	Mbd5
ENSMUSG00000025409	Mbd6
ENSMUSG00000021028	Mbip
ENSMUSG00000049285	Mblac1
ENSMUSG00000051098	Mblac2
ENSMUSG00000027763	Mbnl1
ENSMUSG00000022139	Mbnl2
ENSMUSG00000036109	Mbnl3
ENSMUSG00000038732	Mboat1
ENSMUSG00000020646	Mboat2
ENSMUSG00000071113	Mboat4
ENSMUSG00000035596	Mboat7
ENSMUSG00000041607	Mbp
ENSMUSG00000059474	Mbtd1
ENSMUSG00000031835	Mbtps1
ENSMUSG00000046873	Mbtps2
ENSMUSG00000074037	Mc1r
ENSMUSG00000047259	Mc4r
ENSMUSG00000007480	Mc5r
ENSMUSG00000032135	Mcam
ENSMUSG00000048755	Mcat
ENSMUSG00000071856	Mcc
ENSMUSG00000027709	Mccc1
ENSMUSG00000086392	Mccc1os
ENSMUSG00000021646	Mccc2
ENSMUSG00000033429	Mcee
ENSMUSG00000031139	Mcf2
ENSMUSG00000031442	Mcf2l
ENSMUSG00000024150	Mcfd2
ENSMUSG00000050164	Mchr1
ENSMUSG00000074651	Mcidas
ENSMUSG00000038612	Mcl1
ENSMUSG00000026669	Mcm10
ENSMUSG00000002870	Mcm2
ENSMUSG00000041859	Mcm3
ENSMUSG00000001150	Mcm3ap
ENSMUSG00000022673	Mcm4
ENSMUSG00000005410	Mcm5
ENSMUSG00000026355	Mcm6
ENSMUSG00000029730	Mcm7
ENSMUSG00000027353	Mcm8
ENSMUSG00000058298	Mcm9
ENSMUSG00000048170	Mcmbp
ENSMUSG00000046101	Mcmdc2
ENSMUSG00000004567	Mcoln1
ENSMUSG00000039842	Mcph1
ENSMUSG00000061111	Mcrip1
ENSMUSG00000025732	Mcrip2
ENSMUSG00000037570	Mcrs1
ENSMUSG00000021596	Mctp1
ENSMUSG00000032776	Mctp2
ENSMUSG00000000355	Mcts1
ENSMUSG00000042814	Mcts2
ENSMUSG00000009647	Mcu
ENSMUSG00000027994	Mcub
ENSMUSG00000021371	Mcur1
ENSMUSG00000061607	Mdc1
ENSMUSG00000032717	Mdfi
ENSMUSG00000041390	Mdfic
ENSMUSG00000043557	Mdga1
ENSMUSG00000034912	Mdga2
ENSMUSG00000020321	Mdh1
ENSMUSG00000019179	Mdh2
ENSMUSG00000027239	Mdk
ENSMUSG00000020212	Mdm1
ENSMUSG00000020184	Mdm2
ENSMUSG00000054387	Mdm4
ENSMUSG00000081739	Mdm4-ps
ENSMUSG00000058006	Mdn1
ENSMUSG00000002329	Mdp1
ENSMUSG00000032418	Me1
ENSMUSG00000024556	Me2
ENSMUSG00000030621	Me3
ENSMUSG00000002768	Mea1
ENSMUSG00000028863	Meaf6
ENSMUSG00000034105	Meak7
ENSMUSG00000027684	Mecom
ENSMUSG00000031393	Mecp2
ENSMUSG00000028910	Mecr
ENSMUSG00000018160	Med1
ENSMUSG00000021598	Med10
ENSMUSG00000018923	Med11
ENSMUSG00000079487	Med12
ENSMUSG00000056476	Med12l
ENSMUSG00000034297	Med13
ENSMUSG00000018076	Med13l
ENSMUSG00000064127	Med14
ENSMUSG00000012114	Med15
ENSMUSG00000013833	Med16
ENSMUSG00000031935	Med17
ENSMUSG00000066042	Med18
ENSMUSG00000027080	Med19
ENSMUSG00000092558	Med20
ENSMUSG00000030291	Med21
ENSMUSG00000015776	Med22
ENSMUSG00000019984	Med23
ENSMUSG00000017210	Med24
ENSMUSG00000002968	Med25
ENSMUSG00000045248	Med26
ENSMUSG00000026799	Med27
ENSMUSG00000015804	Med28
ENSMUSG00000003444	Med29
ENSMUSG00000038622	Med30
ENSMUSG00000020801	Med31
ENSMUSG00000022109	Med4
ENSMUSG00000002679	Med6
ENSMUSG00000020397	Med7
ENSMUSG00000006392	Med8
ENSMUSG00000061650	Med9
ENSMUSG00000030557	Mef2a
ENSMUSG00000079033	Mef2b
ENSMUSG00000005583	Mef2c
ENSMUSG00000001419	Mef2d
ENSMUSG00000021268	Meg3
ENSMUSG00000024593	Megf10
ENSMUSG00000036466	Megf11
ENSMUSG00000057751	Megf6
ENSMUSG00000045039	Megf8
ENSMUSG00000039270	Megf9
ENSMUSG00000020160	Meis1
ENSMUSG00000027210	Meis2
ENSMUSG00000041420	Meis3
ENSMUSG00000035683	Melk
ENSMUSG00000022780	Meltf
ENSMUSG00000058704	Memo1
ENSMUSG00000024947	Men1
ENSMUSG00000029726	Mepce
ENSMUSG00000014361	Mertk
ENSMUSG00000038503	Mesd
ENSMUSG00000030544	Mesp1
ENSMUSG00000030543	Mesp2
ENSMUSG00000051855	Mest
ENSMUSG00000009376	Met
ENSMUSG00000005813	Metap1
ENSMUSG00000041921	Metap1d
ENSMUSG00000036112	Metap2
ENSMUSG00000002274	Metrn
ENSMUSG00000039208	Metrnl
ENSMUSG00000006732	Mettl1
ENSMUSG00000028114	Mettl14
ENSMUSG00000057234	Mettl15
ENSMUSG00000010554	Mettl16
ENSMUSG00000004561	Mettl17
ENSMUSG00000041396	Mettl18
ENSMUSG00000020691	Mettl2
ENSMUSG00000025956	Mettl21a
ENSMUSG00000047343	Mettl21c
ENSMUSG00000039345	Mettl22
ENSMUSG00000090266	Mettl23
ENSMUSG00000045555	Mettl24
ENSMUSG00000036009	Mettl25
ENSMUSG00000025731	Mettl26
ENSMUSG00000040557	Mettl27
ENSMUSG00000022160	Mettl3
ENSMUSG00000055660	Mettl4
ENSMUSG00000051730	Mettl5
ENSMUSG00000021891	Mettl6
ENSMUSG00000054619	Mettl7a1
ENSMUSG00000041975	Mettl8
ENSMUSG00000030876	Mettl9
ENSMUSG00000074480	Mex3a
ENSMUSG00000057706	Mex3b
ENSMUSG00000037253	Mex3c
ENSMUSG00000048696	Mex3d
ENSMUSG00000068479	Mfap1a
ENSMUSG00000048222	Mfap1b
ENSMUSG00000060572	Mfap2
ENSMUSG00000020522	Mfap3
ENSMUSG00000031647	Mfap3l
ENSMUSG00000042436	Mfap4
ENSMUSG00000026150	Mff
ENSMUSG00000030605	Mfge8
ENSMUSG00000070056	Mfhas1
ENSMUSG00000027668	Mfn1
ENSMUSG00000029020	Mfn2
ENSMUSG00000018169	Mfng
ENSMUSG00000027775	Mfsd1
ENSMUSG00000001082	Mfsd10
ENSMUSG00000020818	Mfsd11
ENSMUSG00000034854	Mfsd12
ENSMUSG00000025227	Mfsd13a
ENSMUSG00000089911	Mfsd14a
ENSMUSG00000038212	Mfsd14b
ENSMUSG00000028655	Mfsd2a
ENSMUSG00000037336	Mfsd2b
ENSMUSG00000019080	Mfsd3
ENSMUSG00000059149	Mfsd4a
ENSMUSG00000038522	Mfsd4b1
ENSMUSG00000096687	Mfsd4b4
ENSMUSG00000045665	Mfsd5
ENSMUSG00000041439	Mfsd6
ENSMUSG00000029490	Mfsd7a
ENSMUSG00000025759	Mfsd8
ENSMUSG00000041945	Mfsd9
ENSMUSG00000033943	Mga
ENSMUSG00000068587	Mgam
ENSMUSG00000020346	Mgat1
ENSMUSG00000043998	Mgat2
ENSMUSG00000042428	Mgat3
ENSMUSG00000026110	Mgat4a
ENSMUSG00000036620	Mgat4b
ENSMUSG00000019888	Mgat4c
ENSMUSG00000036155	Mgat5
ENSMUSG00000043857	Mgat5b
ENSMUSG00000033174	Mgll
ENSMUSG00000027424	Mgme1
ENSMUSG00000054612	Mgmt
ENSMUSG00000022517	Mgrn1
ENSMUSG00000008540	Mgst1
ENSMUSG00000026688	Mgst3
ENSMUSG00000097652	Mhrt
ENSMUSG00000021000	Mia2
ENSMUSG00000056050	Mia3
ENSMUSG00000097767	Miat
ENSMUSG00000024294	Mib1
ENSMUSG00000029060	Mib2
ENSMUSG00000019823	Mical1
ENSMUSG00000038244	Mical2
ENSMUSG00000051586	Mical3
ENSMUSG00000033039	Micall1
ENSMUSG00000036718	Micall2
ENSMUSG00000050608	Micos10
ENSMUSG00000049760	Micos13
ENSMUSG00000020111	Micu1
ENSMUSG00000021973	Micu2
ENSMUSG00000039478	Micu3
ENSMUSG00000035299	Mid1
ENSMUSG00000008035	Mid1ip1
ENSMUSG00000000266	Mid2
ENSMUSG00000035621	Midn
ENSMUSG00000022412	Mief1
ENSMUSG00000018599	Mief2
ENSMUSG00000002580	Mien1
ENSMUSG00000028522	Mier1
ENSMUSG00000042570	Mier2
ENSMUSG00000032727	Mier3
ENSMUSG00000033307	Mif
ENSMUSG00000020743	Mif4gd
ENSMUSG00000083669	Mif-ps
ENSMUSG00000054942	Miga1
ENSMUSG00000026858	Miga2
ENSMUSG00000029022	Miip
ENSMUSG00000039313	Minar1
ENSMUSG00000050875	Minar2
ENSMUSG00000038712	Mindy1
ENSMUSG00000042444	Mindy2
ENSMUSG00000026767	Mindy3
ENSMUSG00000038022	Mindy4
ENSMUSG00000020827	Mink1
ENSMUSG00000024896	Minpp1
ENSMUSG00000042447	Mios
ENSMUSG00000021993	Mipep
ENSMUSG00000047022	Mipol1
ENSMUSG00000074415	Mir100hg
ENSMUSG00000065563	Mir103-2
ENSMUSG00000080406	Mir1188
ENSMUSG00000100252	Mir124-2hg
ENSMUSG00000097545	Mir124a-1hg
ENSMUSG00000093073	Mir124a-2
ENSMUSG00000070076	Mir127
ENSMUSG00000065511	Mir129-2
ENSMUSG00000065484	Mir130a
ENSMUSG00000065537	Mir132
ENSMUSG00000104858	Mir136
ENSMUSG00000065470	Mir149
ENSMUSG00000065448	Mir154
ENSMUSG00000089726	Mir17hg
ENSMUSG00000098206	Mir181a-1hg
ENSMUSG00000065483	Mir181c
ENSMUSG00000076338	Mir181d
ENSMUSG00000065431	Mir186
ENSMUSG00000084592	Mir1898
ENSMUSG00000084728	Mir1905
ENSMUSG00000089214	Mir1931
ENSMUSG00000088752	Mir1934
ENSMUSG00000089371	Mir1938
ENSMUSG00000065590	Mir212
ENSMUSG00000065555	Mir219a-1
ENSMUSG00000105964	Mir219c
ENSMUSG00000085148	Mir22hg
ENSMUSG00000065599	Mir23b
ENSMUSG00000065521	Mir296
ENSMUSG00000098807	Mir300
ENSMUSG00000065589	Mir301
ENSMUSG00000092867	Mir3058
ENSMUSG00000093080	Mir3060
ENSMUSG00000095147	Mir3070a
ENSMUSG00000094952	Mir3070b
ENSMUSG00000092988	Mir3093
ENSMUSG00000065577	Mir329
ENSMUSG00000065501	Mir335
ENSMUSG00000065593	Mir339
ENSMUSG00000070101	Mir341
ENSMUSG00000093187	Mir344-2
ENSMUSG00000065573	Mir350
ENSMUSG00000098553	Mir3569
ENSMUSG00000105178	Mir376a
ENSMUSG00000076006	Mir376c
ENSMUSG00000098838	Mir381
ENSMUSG00000065499	Mir384
ENSMUSG00000105849	Mir409
ENSMUSG00000070080	Mir431
ENSMUSG00000087855	Mir432
ENSMUSG00000070072	Mir433
ENSMUSG00000070133	Mir434
ENSMUSG00000077925	Mir453
ENSMUSG00000076219	Mir487b
ENSMUSG00000077025	Mir493
ENSMUSG00000070141	Mir494
ENSMUSG00000070136	Mir496a
ENSMUSG00000092981	Mir5125
ENSMUSG00000093254	Mir5126
ENSMUSG00000092958	Mir5128
ENSMUSG00000076063	Mir539
ENSMUSG00000076052	Mir541
ENSMUSG00000076241	Mir543
ENSMUSG00000077001	Mir544
ENSMUSG00000093599	Mir5620
ENSMUSG00000098588	Mir6340
ENSMUSG00000098480	Mir6387
ENSMUSG00000098882	Mir6392
ENSMUSG00000098563	Mir6402
ENSMUSG00000098771	Mir6538
ENSMUSG00000076272	Mir666
ENSMUSG00000076396	Mir667
ENSMUSG00000075020	Mir670hg
ENSMUSG00000104758	Mir691
ENSMUSG00000098338	Mir6941
ENSMUSG00000098698	Mir6960
ENSMUSG00000076271	Mir697
ENSMUSG00000098363	Mir6993
ENSMUSG00000105814	Mir703
ENSMUSG00000065434	Mir7-1
ENSMUSG00000076460	Mir744
ENSMUSG00000076459	Mir758
ENSMUSG00000076454	Mir762
ENSMUSG00000098516	Mir7651
ENSMUSG00000099163	Mir7660
ENSMUSG00000098714	Mir7663
ENSMUSG00000099320	Mir7664
ENSMUSG00000098431	Mir7666
ENSMUSG00000098397	Mir7669
ENSMUSG00000098286	Mir8091
ENSMUSG00000098942	Mir8100
ENSMUSG00000106493	Mir9-1
ENSMUSG00000093238	Mir9-3
ENSMUSG00000097023	Mir9-3hg
ENSMUSG00000065530	Mir99a
ENSMUSG00000090386	Mir99ahg
ENSMUSG00000097391	Mirg
ENSMUSG00000065557	Mirlet7c-1
ENSMUSG00000105758	Mirlet7e
ENSMUSG00000065440	Mirlet7g
ENSMUSG00000097636	Mirt1
ENSMUSG00000040599	Mis12
ENSMUSG00000022978	Mis18a
ENSMUSG00000047534	Mis18bp1
ENSMUSG00000035852	Misp
ENSMUSG00000026088	Mitd1
ENSMUSG00000035158	Mitf
ENSMUSG00000031004	Mki67
ENSMUSG00000027274	Mkks
ENSMUSG00000025609	Mkln1
ENSMUSG00000086212	Mkln1os
ENSMUSG00000028708	Mknk1
ENSMUSG00000020190	Mknk2
ENSMUSG00000029922	Mkrn1
ENSMUSG00000000439	Mkrn2
ENSMUSG00000070527	Mkrn3
ENSMUSG00000034121	Mks1
ENSMUSG00000061013	Mkx
ENSMUSG00000035805	Mlc1
ENSMUSG00000048578	Mlec
ENSMUSG00000048416	Mlf1
ENSMUSG00000030120	Mlf2
ENSMUSG00000032498	Mlh1
ENSMUSG00000021245	Mlh3
ENSMUSG00000032355	Mlip
ENSMUSG00000024212	Mllt1
ENSMUSG00000026743	Mllt10
ENSMUSG00000053192	Mllt11
ENSMUSG00000028496	Mllt3
ENSMUSG00000038437	Mllt6
ENSMUSG00000108975	Mlnr-ps
ENSMUSG00000024142	Mlst8
ENSMUSG00000017801	Mlx
ENSMUSG00000038342	Mlxip
ENSMUSG00000005373	Mlxipl
ENSMUSG00000074064	Mlycd
ENSMUSG00000097191	Mm2pr
ENSMUSG00000037022	Mmaa
ENSMUSG00000029575	Mmab
ENSMUSG00000028690	Mmachc
ENSMUSG00000026766	Mmadhc
ENSMUSG00000003948	Mmd
ENSMUSG00000039533	Mmd2
ENSMUSG00000027820	Mme
ENSMUSG00000058183	Mmel1
ENSMUSG00000061273	Mmgt1
ENSMUSG00000048497	Mmgt2
ENSMUSG00000000901	Mmp11
ENSMUSG00000000957	Mmp14
ENSMUSG00000031790	Mmp15
ENSMUSG00000028226	Mmp16
ENSMUSG00000029436	Mmp17
ENSMUSG00000025355	Mmp19
ENSMUSG00000031740	Mmp2
ENSMUSG00000029061	Mmp23
ENSMUSG00000027612	Mmp24
ENSMUSG00000020682	Mmp28
ENSMUSG00000017737	Mmp9
ENSMUSG00000025159	Mms19
ENSMUSG00000045751	Mms22l
ENSMUSG00000023921	Mmut
ENSMUSG00000070576	Mn1
ENSMUSG00000021103	Mnat1
ENSMUSG00000033752	Mnd1
ENSMUSG00000032221	Mns1
ENSMUSG00000000282	Mnt
ENSMUSG00000043131	Mob1a
ENSMUSG00000006262	Mob1b
ENSMUSG00000025147	Mob2
ENSMUSG00000003348	Mob3a
ENSMUSG00000073910	Mob3b
ENSMUSG00000028709	Mob3c
ENSMUSG00000025979	Mob4
ENSMUSG00000039616	Mocos
ENSMUSG00000064120	Mocs1
ENSMUSG00000015536	Mocs2
ENSMUSG00000074576	Mocs3
ENSMUSG00000076439	Mog
ENSMUSG00000030036	Mogs
ENSMUSG00000056458	Mok
ENSMUSG00000032583	Mon1a
ENSMUSG00000078908	Mon1b
ENSMUSG00000034602	Mon2
ENSMUSG00000022652	Morc1
ENSMUSG00000034543	Morc2a
ENSMUSG00000048602	Morc2b
ENSMUSG00000039456	Morc3
ENSMUSG00000031434	Morc4
ENSMUSG00000062270	Morf4l1
ENSMUSG00000116875	Morf4l1-ps1
ENSMUSG00000031422	Morf4l2
ENSMUSG00000029049	Morn1
ENSMUSG00000045257	Morn2
ENSMUSG00000049670	Morn4
ENSMUSG00000046096	Mosmo
ENSMUSG00000023074	Mospd1
ENSMUSG00000061778	Mospd2
ENSMUSG00000037221	Mospd3
ENSMUSG00000002227	Mov10
ENSMUSG00000020000	Moxd1
ENSMUSG00000023861	Mpc1
ENSMUSG00000091498	Mpc1-ps
ENSMUSG00000026568	Mpc2
ENSMUSG00000018761	Mpdu1
ENSMUSG00000028402	Mpdz
ENSMUSG00000046805	Mpeg1
ENSMUSG00000020287	Mpg
ENSMUSG00000030521	Mphosph10
ENSMUSG00000031843	Mphosph6
ENSMUSG00000079184	Mphosph8
ENSMUSG00000038126	Mphosph9
ENSMUSG00000032306	Mpi
ENSMUSG00000012429	Mplkip
ENSMUSG00000003199	Mpnd
ENSMUSG00000031402	Mpp1
ENSMUSG00000017314	Mpp2
ENSMUSG00000052373	Mpp3
ENSMUSG00000079550	Mpp4
ENSMUSG00000021112	Mpp5
ENSMUSG00000038388	Mpp6
ENSMUSG00000057440	Mpp7
ENSMUSG00000062526	Mppe1
ENSMUSG00000041708	Mpped1
ENSMUSG00000016386	Mpped2
ENSMUSG00000005417	Mprip
ENSMUSG00000071711	Mpst
ENSMUSG00000107283	Mpv17
ENSMUSG00000022679	Mpv17l
ENSMUSG00000035559	Mpv17l2
ENSMUSG00000026566	Mpzl1
ENSMUSG00000070305	Mpzl3
ENSMUSG00000026471	Mr1
ENSMUSG00000042761	Mrap2
ENSMUSG00000032470	Mras
ENSMUSG00000020695	Mrc2
ENSMUSG00000031928	Mre11a
ENSMUSG00000039395	Mreg
ENSMUSG00000055302	Mrfap1
ENSMUSG00000027569	Mrgbp
ENSMUSG00000048965	Mrgpre
ENSMUSG00000004996	Mri1
ENSMUSG00000098404	Mrip-ps
ENSMUSG00000018405	Mrm1
ENSMUSG00000029557	Mrm2
ENSMUSG00000038046	Mrm3
ENSMUSG00000020381	Mrnip
ENSMUSG00000064036	Mro
ENSMUSG00000022558	Mroh1
ENSMUSG00000079429	Mroh2a
ENSMUSG00000072487	Mroh5
ENSMUSG00000047502	Mroh7
ENSMUSG00000074627	Mroh8
ENSMUSG00000029486	Mrpl1
ENSMUSG00000001445	Mrpl10
ENSMUSG00000024902	Mrpl11
ENSMUSG00000039640	Mrpl12
ENSMUSG00000022370	Mrpl13
ENSMUSG00000023939	Mrpl14
ENSMUSG00000033845	Mrpl15
ENSMUSG00000024683	Mrpl16
ENSMUSG00000030879	Mrpl17
ENSMUSG00000057388	Mrpl18
ENSMUSG00000030045	Mrpl19
ENSMUSG00000002767	Mrpl2
ENSMUSG00000029066	Mrpl20
ENSMUSG00000024829	Mrpl21
ENSMUSG00000020514	Mrpl22
ENSMUSG00000037772	Mrpl23
ENSMUSG00000075279	Mrpl23-ps1
ENSMUSG00000019710	Mrpl24
ENSMUSG00000024414	Mrpl27
ENSMUSG00000024181	Mrpl28
ENSMUSG00000032563	Mrpl3
ENSMUSG00000026087	Mrpl30
ENSMUSG00000015672	Mrpl32
ENSMUSG00000106918	Mrpl33
ENSMUSG00000034880	Mrpl34
ENSMUSG00000052962	Mrpl35
ENSMUSG00000021607	Mrpl36
ENSMUSG00000028622	Mrpl37
ENSMUSG00000020775	Mrpl38
ENSMUSG00000022889	Mrpl39
ENSMUSG00000003299	Mrpl4
ENSMUSG00000022706	Mrpl40
ENSMUSG00000036850	Mrpl41
ENSMUSG00000062981	Mrpl42
ENSMUSG00000025208	Mrpl43
ENSMUSG00000026248	Mrpl44
ENSMUSG00000018882	Mrpl45
ENSMUSG00000030612	Mrpl46
ENSMUSG00000037531	Mrpl47
ENSMUSG00000030706	Mrpl48
ENSMUSG00000078480	Mrpl48-ps
ENSMUSG00000007338	Mrpl49
ENSMUSG00000044018	Mrpl50
ENSMUSG00000030335	Mrpl51
ENSMUSG00000010406	Mrpl52
ENSMUSG00000034932	Mrpl54
ENSMUSG00000036860	Mrpl55
ENSMUSG00000021967	Mrpl57
ENSMUSG00000018858	Mrpl58
ENSMUSG00000028140	Mrpl9
ENSMUSG00000034729	Mrps10
ENSMUSG00000030611	Mrps11
ENSMUSG00000045948	Mrps12
ENSMUSG00000058267	Mrps14
ENSMUSG00000028861	Mrps15
ENSMUSG00000049960	Mrps16
ENSMUSG00000034211	Mrps17
ENSMUSG00000023967	Mrps18a
ENSMUSG00000024436	Mrps18b
ENSMUSG00000016833	Mrps18c
ENSMUSG00000035772	Mrps2
ENSMUSG00000054312	Mrps21
ENSMUSG00000032459	Mrps22
ENSMUSG00000023723	Mrps23
ENSMUSG00000020477	Mrps24
ENSMUSG00000014551	Mrps25
ENSMUSG00000037740	Mrps26
ENSMUSG00000041632	Mrps27
ENSMUSG00000040269	Mrps28
ENSMUSG00000021731	Mrps30
ENSMUSG00000031533	Mrps31
ENSMUSG00000029918	Mrps33
ENSMUSG00000038880	Mrps34
ENSMUSG00000040112	Mrps35
ENSMUSG00000061474	Mrps36
ENSMUSG00000027374	Mrps5
ENSMUSG00000039680	Mrps6
ENSMUSG00000046756	Mrps7
ENSMUSG00000060679	Mrps9
ENSMUSG00000026887	Mrrf
ENSMUSG00000021339	Mrs2
ENSMUSG00000042292	Mrtfa
ENSMUSG00000009569	Mrtfb
ENSMUSG00000028741	Mrto4
ENSMUSG00000051246	Msantd1
ENSMUSG00000042138	Msantd2
ENSMUSG00000039693	Msantd3
ENSMUSG00000041124	Msantd4
ENSMUSG00000025930	Msc
ENSMUSG00000024151	Msh2
ENSMUSG00000014850	Msh3
ENSMUSG00000005493	Msh4
ENSMUSG00000007035	Msh5
ENSMUSG00000005370	Msh6
ENSMUSG00000054256	Msi1
ENSMUSG00000069769	Msi2
ENSMUSG00000052915	Msl1
ENSMUSG00000066415	Msl2
ENSMUSG00000031358	Msl3
ENSMUSG00000047669	Msl3l2
ENSMUSG00000063011	Msln
ENSMUSG00000031604	Msmo1
ENSMUSG00000078719	Msmp
ENSMUSG00000031207	Msn
ENSMUSG00000025044	Msr1
ENSMUSG00000054733	Msra
ENSMUSG00000075705	Msrb1
ENSMUSG00000023094	Msrb2
ENSMUSG00000051236	Msrb3
ENSMUSG00000021815	Mss51
ENSMUSG00000032584	Mst1r
ENSMUSG00000026100	Mstn
ENSMUSG00000068922	Msto1
ENSMUSG00000048450	Msx1
ENSMUSG00000025469	Msx3
ENSMUSG00000031765	Mt1
ENSMUSG00000031762	Mt2
ENSMUSG00000031760	Mt3
ENSMUSG00000021144	Mta1
ENSMUSG00000071646	Mta2
ENSMUSG00000055817	Mta3
ENSMUSG00000091510	Mtag2
ENSMUSG00000062937	Mtap
ENSMUSG00000022369	Mtbp
ENSMUSG00000024012	Mtch1
ENSMUSG00000027282	Mtch2
ENSMUSG00000052105	Mtcl1
ENSMUSG00000064351	mt-Co1
ENSMUSG00000064354	mt-Co2
ENSMUSG00000064358	mt-Co3
ENSMUSG00000031200	Mtcp1
ENSMUSG00000064370	mt-Cytb
ENSMUSG00000022255	Mtdh
ENSMUSG00000040429	Mterf1a
ENSMUSG00000053178	Mterf1b
ENSMUSG00000049038	Mterf2
ENSMUSG00000021519	Mterf3
ENSMUSG00000026273	Mterf4
ENSMUSG00000028890	Mtf1
ENSMUSG00000029267	Mtf2
ENSMUSG00000059183	Mtfmt
ENSMUSG00000004748	Mtfp1
ENSMUSG00000027601	Mtfr1
ENSMUSG00000046671	Mtfr1l
ENSMUSG00000019992	Mtfr2
ENSMUSG00000039018	Mtg1
ENSMUSG00000039069	Mtg2
ENSMUSG00000021048	Mthfd1
ENSMUSG00000040675	Mthfd1l
ENSMUSG00000005667	Mthfd2
ENSMUSG00000029376	Mthfd2l
ENSMUSG00000029009	Mthfr
ENSMUSG00000066442	Mthfs
ENSMUSG00000031816	Mthfsd
ENSMUSG00000079427	Mthfsl
ENSMUSG00000020459	Mtif2
ENSMUSG00000016510	Mtif3
ENSMUSG00000051319	Mtln
ENSMUSG00000031337	Mtm1
ENSMUSG00000015214	Mtmr1
ENSMUSG00000030522	Mtmr10
ENSMUSG00000045934	Mtmr11
ENSMUSG00000039458	Mtmr12
ENSMUSG00000030269	Mtmr14
ENSMUSG00000031918	Mtmr2
ENSMUSG00000034354	Mtmr3
ENSMUSG00000018401	Mtmr4
ENSMUSG00000021987	Mtmr6
ENSMUSG00000039431	Mtmr7
ENSMUSG00000035078	Mtmr9
ENSMUSG00000064341	mt-Nd1
ENSMUSG00000064345	mt-Nd2
ENSMUSG00000064363	mt-Nd4
ENSMUSG00000064367	mt-Nd5
ENSMUSG00000064368	mt-Nd6
ENSMUSG00000032342	Mto1
ENSMUSG00000028991	Mtor
ENSMUSG00000024234	Mtpap
ENSMUSG00000029840	Mtpn
ENSMUSG00000021311	Mtr
ENSMUSG00000016018	Mtrex
ENSMUSG00000022022	Mtrf1
ENSMUSG00000019774	Mtrf1l
ENSMUSG00000064337	mt-Rnr1
ENSMUSG00000064339	mt-Rnr2
ENSMUSG00000034617	Mtrr
ENSMUSG00000022353	Mtss1
ENSMUSG00000033763	Mtss2
ENSMUSG00000064347	mt-Ta
ENSMUSG00000028158	Mttp
ENSMUSG00000064372	mt-Tp
ENSMUSG00000064343	mt-Tq
ENSMUSG00000064346	mt-Tw
ENSMUSG00000038065	Mturn
ENSMUSG00000045636	Mtus1
ENSMUSG00000029651	Mtus2
ENSMUSG00000064068	Mtx1
ENSMUSG00000027099	Mtx2
ENSMUSG00000021704	Mtx3
ENSMUSG00000042784	Muc1
ENSMUSG00000041241	Mul1
ENSMUSG00000024906	Mus81
ENSMUSG00000028687	Mutyh
ENSMUSG00000031813	Mvb12a
ENSMUSG00000038740	Mvb12b
ENSMUSG00000006517	Mvd
ENSMUSG00000041939	Mvk
ENSMUSG00000030681	Mvp
ENSMUSG00000023341	Mx2
ENSMUSG00000001156	Mxd1
ENSMUSG00000021485	Mxd3
ENSMUSG00000037235	Mxd4
ENSMUSG00000025025	Mxi1
ENSMUSG00000020814	Mxra7
ENSMUSG00000029070	Mxra8
ENSMUSG00000068566	Myadm
ENSMUSG00000025141	Myadml2
ENSMUSG00000019982	Myb
ENSMUSG00000040463	Mybbp1a
ENSMUSG00000025912	Mybl1
ENSMUSG00000017861	Mybl2
ENSMUSG00000020061	Mybpc1
ENSMUSG00000042451	Mybph
ENSMUSG00000022346	Myc
ENSMUSG00000028647	Mycbp
ENSMUSG00000033004	Mycbp2
ENSMUSG00000028654	Mycl
ENSMUSG00000037169	Mycn
ENSMUSG00000032508	Myd88
ENSMUSG00000019579	Mydgf
ENSMUSG00000027201	Myef2
ENSMUSG00000001285	Myg1
ENSMUSG00000056328	Myh1
ENSMUSG00000020900	Myh10
ENSMUSG00000018830	Myh11
ENSMUSG00000030739	Myh14
ENSMUSG00000033196	Myh2
ENSMUSG00000020908	Myh3
ENSMUSG00000053093	Myh7
ENSMUSG00000074652	Myh7b
ENSMUSG00000055775	Myh8
ENSMUSG00000022443	Myh9
ENSMUSG00000061816	Myl1
ENSMUSG00000024048	Myl12a
ENSMUSG00000034868	Myl12b
ENSMUSG00000061086	Myl4
ENSMUSG00000090841	Myl6
ENSMUSG00000039824	Myl6b
ENSMUSG00000067818	Myl9
ENSMUSG00000038175	Mylip
ENSMUSG00000022836	Mylk
ENSMUSG00000037730	Mynn
ENSMUSG00000022272	Myo10
ENSMUSG00000042678	Myo15
ENSMUSG00000039057	Myo16
ENSMUSG00000000631	Myo18a
ENSMUSG00000072720	Myo18b
ENSMUSG00000020527	Myo19
ENSMUSG00000025401	Myo1a
ENSMUSG00000018417	Myo1b
ENSMUSG00000017774	Myo1c
ENSMUSG00000035441	Myo1d
ENSMUSG00000032220	Myo1e
ENSMUSG00000066952	Myo1h
ENSMUSG00000042064	Myo3b
ENSMUSG00000034593	Myo5a
ENSMUSG00000025885	Myo5b
ENSMUSG00000033577	Myo6
ENSMUSG00000030761	Myo7a
ENSMUSG00000039585	Myo9a
ENSMUSG00000004677	Myo9b
ENSMUSG00000048612	Myof
ENSMUSG00000024049	Myom1
ENSMUSG00000037139	Myom3
ENSMUSG00000046312	Myorg
ENSMUSG00000048481	Mypop
ENSMUSG00000086533	Mypopos
ENSMUSG00000036098	Myrf
ENSMUSG00000041794	Myrip
ENSMUSG00000062627	Mysm1
ENSMUSG00000010505	Myt1
ENSMUSG00000061911	Myt1l
ENSMUSG00000041361	Myzap
ENSMUSG00000030380	Mzf1
ENSMUSG00000033186	Mzt1
ENSMUSG00000022671	Mzt2
ENSMUSG00000031652	N4bp1
ENSMUSG00000037795	N4bp2
ENSMUSG00000041132	N4bp2l1
ENSMUSG00000029655	N4bp2l2
ENSMUSG00000106978	N4bp2os
ENSMUSG00000001053	N4bp3
ENSMUSG00000044442	N6amt1
ENSMUSG00000031388	Naa10
ENSMUSG00000063273	Naa15
ENSMUSG00000022020	Naa16
ENSMUSG00000002728	Naa20
ENSMUSG00000042719	Naa25
ENSMUSG00000036282	Naa30
ENSMUSG00000021555	Naa35
ENSMUSG00000059278	Naa38
ENSMUSG00000024764	Naa40
ENSMUSG00000022698	Naa50
ENSMUSG00000005982	Naa60
ENSMUSG00000079334	Naa80
ENSMUSG00000029413	Naaa
ENSMUSG00000054999	Naaladl1
ENSMUSG00000102758	Naaladl2
ENSMUSG00000002881	Nab1
ENSMUSG00000025402	Nab2
ENSMUSG00000026107	Nabp1
ENSMUSG00000025374	Nabp2
ENSMUSG00000061315	Naca
ENSMUSG00000041073	Nacad
ENSMUSG00000001910	Nacc1
ENSMUSG00000026932	Nacc2
ENSMUSG00000029063	Nadk
ENSMUSG00000022253	Nadk2
ENSMUSG00000031090	Nadsyn1
ENSMUSG00000031878	Nae1
ENSMUSG00000014907	Naf1
ENSMUSG00000022453	Naga
ENSMUSG00000034744	Nagk
ENSMUSG00000001751	Naglu
ENSMUSG00000023143	Nagpa
ENSMUSG00000039164	Naif1
ENSMUSG00000000197	Nalcn
ENSMUSG00000020572	Nampt
ENSMUSG00000072437	Nanos1
ENSMUSG00000056155	Nanos3
ENSMUSG00000028334	Nans
ENSMUSG00000058799	Nap1l1
ENSMUSG00000082229	Nap1l2
ENSMUSG00000055733	Nap1l3
ENSMUSG00000059119	Nap1l4
ENSMUSG00000055430	Nap1l5
ENSMUSG00000006024	Napa
ENSMUSG00000027438	Napb
ENSMUSG00000044968	Napepld
ENSMUSG00000024581	Napg
ENSMUSG00000022574	Naprt
ENSMUSG00000000056	Narf
ENSMUSG00000024587	Nars
ENSMUSG00000018995	Nars2
ENSMUSG00000028693	Nasp
ENSMUSG00000027185	Nat10
ENSMUSG00000035285	Nat14
ENSMUSG00000051147	Nat2
ENSMUSG00000057103	Nat8f1
ENSMUSG00000068299	Nat8f4
ENSMUSG00000048142	Nat8l
ENSMUSG00000015542	Nat9
ENSMUSG00000018931	Natd1
ENSMUSG00000009418	Nav1
ENSMUSG00000052512	Nav2
ENSMUSG00000020181	Nav3
ENSMUSG00000031505	Naxd
ENSMUSG00000028070	Naxe
ENSMUSG00000020576	Nbas
ENSMUSG00000086316	Nbdy
ENSMUSG00000027799	Nbea
ENSMUSG00000073664	Nbeal1
ENSMUSG00000056724	Nbeal2
ENSMUSG00000041120	Nbl1
ENSMUSG00000028224	Nbn
ENSMUSG00000017119	Nbr1
ENSMUSG00000051359	Ncald
ENSMUSG00000039542	Ncam1
ENSMUSG00000022762	Ncam2
ENSMUSG00000002341	Ncan
ENSMUSG00000038252	Ncapd2
ENSMUSG00000035024	Ncapd3
ENSMUSG00000015880	Ncapg
ENSMUSG00000042029	Ncapg2
ENSMUSG00000034906	Ncaph
ENSMUSG00000008690	Ncaph2
ENSMUSG00000028330	Ncbp1
ENSMUSG00000022774	Ncbp2
ENSMUSG00000020783	Ncbp3
ENSMUSG00000028833	Ncdn
ENSMUSG00000027698	Nceh1
ENSMUSG00000026480	Ncf2
ENSMUSG00000032475	Nck1
ENSMUSG00000066877	Nck2
ENSMUSG00000027002	Nckap1
ENSMUSG00000022488	Nckap1l
ENSMUSG00000049690	Nckap5
ENSMUSG00000023009	Nckap5l
ENSMUSG00000089968	Nckap5los
ENSMUSG00000032598	Nckipsd
ENSMUSG00000026234	Ncl
ENSMUSG00000020238	Ncln
ENSMUSG00000020647	Ncoa1
ENSMUSG00000005886	Ncoa2
ENSMUSG00000027678	Ncoa3
ENSMUSG00000056234	Ncoa4
ENSMUSG00000039804	Ncoa5
ENSMUSG00000038369	Ncoa6
ENSMUSG00000039697	Ncoa7
ENSMUSG00000018501	Ncor1
ENSMUSG00000029478	Ncor2
ENSMUSG00000062661	Ncs1
ENSMUSG00000003458	Ncstn
ENSMUSG00000028614	Ndc1
ENSMUSG00000024056	Ndc80
ENSMUSG00000022678	Nde1
ENSMUSG00000018736	Ndel1
ENSMUSG00000024425	Ndfip1
ENSMUSG00000053253	Ndfip2
ENSMUSG00000033585	Ndn
ENSMUSG00000049001	Ndnf
ENSMUSG00000006471	Ndor1
ENSMUSG00000040138	Ndp
ENSMUSG00000005125	Ndrg1
ENSMUSG00000004558	Ndrg2
ENSMUSG00000027634	Ndrg3
ENSMUSG00000036564	Ndrg4
ENSMUSG00000054008	Ndst1
ENSMUSG00000039308	Ndst2
ENSMUSG00000027977	Ndst3
ENSMUSG00000027971	Ndst4
ENSMUSG00000016427	Ndufa1
ENSMUSG00000026260	Ndufa10
ENSMUSG00000002379	Ndufa11
ENSMUSG00000020022	Ndufa12
ENSMUSG00000036199	Ndufa13
ENSMUSG00000014294	Ndufa2
ENSMUSG00000035674	Ndufa3
ENSMUSG00000029632	Ndufa4
ENSMUSG00000023089	Ndufa5
ENSMUSG00000022450	Ndufa6
ENSMUSG00000041881	Ndufa7
ENSMUSG00000026895	Ndufa8
ENSMUSG00000000399	Ndufa9
ENSMUSG00000030869	Ndufab1
ENSMUSG00000027305	Ndufaf1
ENSMUSG00000068184	Ndufaf2
ENSMUSG00000070283	Ndufaf3
ENSMUSG00000028261	Ndufaf4
ENSMUSG00000027384	Ndufaf5
ENSMUSG00000050323	Ndufaf6
ENSMUSG00000024082	Ndufaf7
ENSMUSG00000078572	Ndufaf8
ENSMUSG00000040048	Ndufb10
ENSMUSG00000031059	Ndufb11
ENSMUSG00000113902	Ndufb1-ps
ENSMUSG00000002416	Ndufb2
ENSMUSG00000026032	Ndufb3
ENSMUSG00000022820	Ndufb4
ENSMUSG00000027673	Ndufb5
ENSMUSG00000071014	Ndufb6
ENSMUSG00000033938	Ndufb7
ENSMUSG00000025204	Ndufb8
ENSMUSG00000022354	Ndufb9
ENSMUSG00000037152	Ndufc1
ENSMUSG00000030647	Ndufc2
ENSMUSG00000025968	Ndufs1
ENSMUSG00000013593	Ndufs2
ENSMUSG00000005510	Ndufs3
ENSMUSG00000021764	Ndufs4
ENSMUSG00000028648	Ndufs5
ENSMUSG00000021606	Ndufs6
ENSMUSG00000020153	Ndufs7
ENSMUSG00000059734	Ndufs8
ENSMUSG00000037916	Ndufv1
ENSMUSG00000024099	Ndufv2
ENSMUSG00000024038	Ndufv3
ENSMUSG00000092274	Neat1
ENSMUSG00000026950	Neb
ENSMUSG00000053702	Nebl
ENSMUSG00000040536	Necab1
ENSMUSG00000031837	Necab2
ENSMUSG00000027489	Necab3
ENSMUSG00000030327	Necap1
ENSMUSG00000028923	Necap2
ENSMUSG00000032012	Nectin1
ENSMUSG00000062300	Nectin2
ENSMUSG00000022656	Nectin3
ENSMUSG00000006411	Nectin4
ENSMUSG00000019988	Nedd1
ENSMUSG00000032216	Nedd4
ENSMUSG00000024589	Nedd4l
ENSMUSG00000010376	Nedd8
ENSMUSG00000021365	Nedd9
ENSMUSG00000020396	Nefh
ENSMUSG00000022055	Nefl
ENSMUSG00000022054	Nefm
ENSMUSG00000040037	Negr1
ENSMUSG00000032298	Neil1
ENSMUSG00000035121	Neil2
ENSMUSG00000039396	Neil3
ENSMUSG00000031644	Nek1
ENSMUSG00000042567	Nek10
ENSMUSG00000035032	Nek11
ENSMUSG00000026622	Nek2
ENSMUSG00000031478	Nek3
ENSMUSG00000021918	Nek4
ENSMUSG00000026749	Nek6
ENSMUSG00000026393	Nek7
ENSMUSG00000017405	Nek8
ENSMUSG00000034290	Nek9
ENSMUSG00000029111	Nelfa
ENSMUSG00000013465	Nelfb
ENSMUSG00000016253	Nelfcd
ENSMUSG00000024369	Nelfe
ENSMUSG00000055409	Nell1
ENSMUSG00000022454	Nell2
ENSMUSG00000020982	Nemf
ENSMUSG00000040195	Nemp1
ENSMUSG00000043015	Nemp2
ENSMUSG00000037499	Nenf
ENSMUSG00000032340	Neo1
ENSMUSG00000036208	Nepro
ENSMUSG00000004891	Nes
ENSMUSG00000021215	Net1
ENSMUSG00000050321	Neto1
ENSMUSG00000036902	Neto2
ENSMUSG00000007038	Neu1
ENSMUSG00000079434	Neu2
ENSMUSG00000035239	Neu3
ENSMUSG00000006435	Neurl1a
ENSMUSG00000034413	Neurl1b
ENSMUSG00000039873	Neurl2
ENSMUSG00000047284	Neurl4
ENSMUSG00000034701	Neurod1
ENSMUSG00000038255	Neurod2
ENSMUSG00000037984	Neurod6
ENSMUSG00000027967	Neurog2
ENSMUSG00000046449	Nexmif
ENSMUSG00000020716	Nf1
ENSMUSG00000009073	Nf2
ENSMUSG00000026442	Nfasc
ENSMUSG00000003847	Nfat5
ENSMUSG00000033016	Nfatc1
ENSMUSG00000027544	Nfatc2
ENSMUSG00000030722	Nfatc2ip
ENSMUSG00000031902	Nfatc3
ENSMUSG00000023411	Nfatc4
ENSMUSG00000038615	Nfe2l1
ENSMUSG00000015839	Nfe2l2
ENSMUSG00000029832	Nfe2l3
ENSMUSG00000028565	Nfia
ENSMUSG00000008575	Nfib
ENSMUSG00000055053	Nfic
ENSMUSG00000056749	Nfil3
ENSMUSG00000001911	Nfix
ENSMUSG00000028163	Nfkb1
ENSMUSG00000025225	Nfkb2
ENSMUSG00000021025	Nfkbia
ENSMUSG00000030595	Nfkbib
ENSMUSG00000036931	Nfkbid
ENSMUSG00000023947	Nfkbie
ENSMUSG00000042419	Nfkbil1
ENSMUSG00000035356	Nfkbiz
ENSMUSG00000042185	Nfrkb
ENSMUSG00000027618	Nfs1
ENSMUSG00000029993	Nfu1
ENSMUSG00000028423	Nfx1
ENSMUSG00000072889	Nfxl1
ENSMUSG00000023994	Nfya
ENSMUSG00000020248	Nfyb
ENSMUSG00000032897	Nfyc
ENSMUSG00000021032	Ngb
ENSMUSG00000022204	Ngdn
ENSMUSG00000026259	Ngef
ENSMUSG00000000120	Ngfr
ENSMUSG00000021785	Ngly1
ENSMUSG00000047084	Ngrn
ENSMUSG00000026162	Nhej1
ENSMUSG00000048540	Nhlh2
ENSMUSG00000044231	Nhlrc1
ENSMUSG00000025078	Nhlrc2
ENSMUSG00000042997	Nhlrc3
ENSMUSG00000001056	Nhp2
ENSMUSG00000059493	Nhs
ENSMUSG00000039835	Nhsl1
ENSMUSG00000079481	Nhsl2
ENSMUSG00000032606	Nicn1
ENSMUSG00000005397	Nid1
ENSMUSG00000021806	Nid2
ENSMUSG00000026036	Nif3l1
ENSMUSG00000026377	Nifk
ENSMUSG00000095930	Nim1k
ENSMUSG00000021068	Nin
ENSMUSG00000037966	Ninj1
ENSMUSG00000068115	Ninl
ENSMUSG00000031917	Nip7
ENSMUSG00000047037	Nipa1
ENSMUSG00000030452	Nipa2
ENSMUSG00000038879	Nipal2
ENSMUSG00000028803	Nipal3
ENSMUSG00000020411	Nipal4
ENSMUSG00000022141	Nipbl
ENSMUSG00000034285	Nipsnap1
ENSMUSG00000029432	Nipsnap2
ENSMUSG00000015247	Nipsnap3b
ENSMUSG00000021910	Nisch
ENSMUSG00000013997	Nit1
ENSMUSG00000022751	Nit2
ENSMUSG00000078532	Nkain1
ENSMUSG00000069670	Nkain2
ENSMUSG00000055761	Nkain3
ENSMUSG00000027574	Nkain4
ENSMUSG00000016409	Nkap
ENSMUSG00000059820	Nkapd1
ENSMUSG00000059395	Nkapl
ENSMUSG00000031661	Nkd1
ENSMUSG00000021567	Nkd2
ENSMUSG00000021772	Nkiras1
ENSMUSG00000017837	Nkiras2
ENSMUSG00000060621	Nkpd1
ENSMUSG00000044149	Nkrf
ENSMUSG00000032525	Nktr
ENSMUSG00000029112	Nkx1-1
ENSMUSG00000027434	Nkx2-2
ENSMUSG00000044220	Nkx2-3
ENSMUSG00000022061	Nkx3-1
ENSMUSG00000020692	Nle1
ENSMUSG00000063887	Nlgn1
ENSMUSG00000051790	Nlgn2
ENSMUSG00000031302	Nlgn3
ENSMUSG00000017376	Nlk
ENSMUSG00000021710	Nln
ENSMUSG00000049871	Nlrc3
ENSMUSG00000074151	Nlrc5
ENSMUSG00000041596	Nlrp5-ps
ENSMUSG00000038745	Nlrp6
ENSMUSG00000032109	Nlrx1
ENSMUSG00000025723	Nmb
ENSMUSG00000019865	Nmbr
ENSMUSG00000027787	Nmd3
ENSMUSG00000037601	Nme1
ENSMUSG00000020857	Nme2
ENSMUSG00000024177	Nme4
ENSMUSG00000035984	Nme5
ENSMUSG00000032478	Nme6
ENSMUSG00000026575	Nme7
ENSMUSG00000026946	Nmi
ENSMUSG00000028992	Nmnat1
ENSMUSG00000042751	Nmnat2
ENSMUSG00000063445	Nmral1
ENSMUSG00000037847	Nmrk1
ENSMUSG00000020936	Nmt1
ENSMUSG00000026643	Nmt2
ENSMUSG00000067786	Nnat
ENSMUSG00000032271	Nnmt
ENSMUSG00000025453	Nnt
ENSMUSG00000036285	Noa1
ENSMUSG00000003848	Nob1
ENSMUSG00000095567	Noc2l
ENSMUSG00000024999	Noc3l
ENSMUSG00000033294	Noc4l
ENSMUSG00000023087	Noct
ENSMUSG00000038058	Nod1
ENSMUSG00000055994	Nod2
ENSMUSG00000048616	Nog
ENSMUSG00000061458	Nol10
ENSMUSG00000018433	Nol11
ENSMUSG00000033099	Nol12
ENSMUSG00000014776	Nol3
ENSMUSG00000041923	Nol4
ENSMUSG00000061411	Nol4l
ENSMUSG00000028430	Nol6
ENSMUSG00000063200	Nol7
ENSMUSG00000021392	Nol8
ENSMUSG00000028948	Nol9
ENSMUSG00000015176	Nolc1
ENSMUSG00000001569	Nom1
ENSMUSG00000030835	Nomo1
ENSMUSG00000031311	Nono
ENSMUSG00000027133	Nop10
ENSMUSG00000036693	Nop14
ENSMUSG00000025869	Nop16
ENSMUSG00000038279	Nop2
ENSMUSG00000041560	Nop53
ENSMUSG00000027405	Nop56
ENSMUSG00000026020	Nop58
ENSMUSG00000019297	Nop9
ENSMUSG00000029361	Nos1
ENSMUSG00000038473	Nos1ap
ENSMUSG00000028978	Nos3
ENSMUSG00000003421	Nosip
ENSMUSG00000034738	Nostrin
ENSMUSG00000026923	Notch1
ENSMUSG00000027878	Notch2
ENSMUSG00000038146	Notch3
ENSMUSG00000015468	Notch4
ENSMUSG00000042988	Notum
ENSMUSG00000021047	Nova1
ENSMUSG00000030411	Nova2
ENSMUSG00000030562	Nox4
ENSMUSG00000019320	Noxo1
ENSMUSG00000072919	Noxred1
ENSMUSG00000001988	Npas1
ENSMUSG00000026077	Npas2
ENSMUSG00000021010	Npas3
ENSMUSG00000045903	Npas4
ENSMUSG00000033054	Npat
ENSMUSG00000033774	Npbwr1
ENSMUSG00000024413	Npc1
ENSMUSG00000020447	Npc1l1
ENSMUSG00000021242	Npc2
ENSMUSG00000015094	Npdc1
ENSMUSG00000039263	Npepl1
ENSMUSG00000001441	Npepps
ENSMUSG00000023052	Npff
ENSMUSG00000020090	Npffr1
ENSMUSG00000027378	Nphp1
ENSMUSG00000032558	Nphp3
ENSMUSG00000039577	Nphp4
ENSMUSG00000042684	Npl
ENSMUSG00000039703	Nploc4
ENSMUSG00000057113	Npm1
ENSMUSG00000056209	Npm3
ENSMUSG00000081669	Npm3-ps1
ENSMUSG00000040998	Npnt
ENSMUSG00000026241	Nppc
ENSMUSG00000027931	Npr1
ENSMUSG00000028469	Npr2
ENSMUSG00000022206	Npr3
ENSMUSG00000010057	Nprl2
ENSMUSG00000020289	Nprl3
ENSMUSG00000032336	Nptn
ENSMUSG00000025582	Nptx1
ENSMUSG00000059991	Nptx2
ENSMUSG00000022421	Nptxr
ENSMUSG00000029819	Npy
ENSMUSG00000036437	Npy1r
ENSMUSG00000028004	Npy2r
ENSMUSG00000044014	Npy5r
ENSMUSG00000003849	Nqo1
ENSMUSG00000046949	Nqo2
ENSMUSG00000025056	Nr0b1
ENSMUSG00000020889	Nr1d1
ENSMUSG00000021775	Nr1d2
ENSMUSG00000060601	Nr1h2
ENSMUSG00000005677	Nr1i3
ENSMUSG00000005897	Nr2c1
ENSMUSG00000005893	Nr2c2
ENSMUSG00000071078	Nr2c2ap
ENSMUSG00000019803	Nr2e1
ENSMUSG00000069171	Nr2f1
ENSMUSG00000030551	Nr2f2
ENSMUSG00000002393	Nr2f6
ENSMUSG00000024431	Nr3c1
ENSMUSG00000031618	Nr3c2
ENSMUSG00000023034	Nr4a1
ENSMUSG00000026826	Nr4a2
ENSMUSG00000028341	Nr4a3
ENSMUSG00000077382	n-R5s200
ENSMUSG00000065771	n-R5s54
ENSMUSG00000063972	Nr6a1
ENSMUSG00000085201	Nr6a1os
ENSMUSG00000032491	Nradd
ENSMUSG00000078202	Nrarp
ENSMUSG00000027852	Nras
ENSMUSG00000075000	Nrbf2
ENSMUSG00000029148	Nrbp1
ENSMUSG00000075590	Nrbp2
ENSMUSG00000020598	Nrcam
ENSMUSG00000053510	Nrd1
ENSMUSG00000021179	Nrde2
ENSMUSG00000042834	Nrep
ENSMUSG00000058440	Nrf1
ENSMUSG00000062991	Nrg1
ENSMUSG00000060275	Nrg2
ENSMUSG00000041014	Nrg3
ENSMUSG00000032311	Nrg4
ENSMUSG00000053310	Nrgn
ENSMUSG00000048490	Nrip1
ENSMUSG00000001520	Nrip2
ENSMUSG00000034825	Nrip3
ENSMUSG00000052854	Nrk
ENSMUSG00000059791	Nrm
ENSMUSG00000039114	Nrn1
ENSMUSG00000025810	Nrp1
ENSMUSG00000025969	Nrp2
ENSMUSG00000052384	Nrros
ENSMUSG00000048978	Nrsn1
ENSMUSG00000059361	Nrsn2
ENSMUSG00000039481	Nrtn
ENSMUSG00000024109	Nrxn1
ENSMUSG00000033768	Nrxn2
ENSMUSG00000066392	Nrxn3
ENSMUSG00000060739	Nsa2
ENSMUSG00000118353	Nsa2-ps1
ENSMUSG00000021488	Nsd1
ENSMUSG00000057406	Nsd2
ENSMUSG00000054823	Nsd3
ENSMUSG00000031349	Nsdhl
ENSMUSG00000034187	Nsf
ENSMUSG00000027455	Nsfl1c
ENSMUSG00000029126	Nsg1
ENSMUSG00000020297	Nsg2
ENSMUSG00000062510	Nsl1
ENSMUSG00000028245	Nsmaf
ENSMUSG00000030750	Nsmce1
ENSMUSG00000059586	Nsmce2
ENSMUSG00000070520	Nsmce3
ENSMUSG00000040331	Nsmce4a
ENSMUSG00000006476	Nsmf
ENSMUSG00000037958	Nsrp1
ENSMUSG00000021595	Nsun2
ENSMUSG00000050312	Nsun3
ENSMUSG00000028706	Nsun4
ENSMUSG00000000916	Nsun5
ENSMUSG00000026707	Nsun6
ENSMUSG00000029206	Nsun7
ENSMUSG00000020736	Nt5c
ENSMUSG00000025041	Nt5c2
ENSMUSG00000029780	Nt5c3
ENSMUSG00000017176	Nt5c3b
ENSMUSG00000039480	Nt5dc1
ENSMUSG00000071547	Nt5dc2
ENSMUSG00000054027	Nt5dc3
ENSMUSG00000032420	Nt5e
ENSMUSG00000032615	Nt5m
ENSMUSG00000022681	Ntan1
ENSMUSG00000049107	Ntf3
ENSMUSG00000041429	Nthl1
ENSMUSG00000059974	Ntm
ENSMUSG00000026857	Ntmt1
ENSMUSG00000020902	Ntn1
ENSMUSG00000117406	Ntn3
ENSMUSG00000020019	Ntn4
ENSMUSG00000059857	Ntng1
ENSMUSG00000035513	Ntng2
ENSMUSG00000031851	Ntpcr
ENSMUSG00000028072	Ntrk1
ENSMUSG00000055254	Ntrk2
ENSMUSG00000059146	Ntrk3
ENSMUSG00000019890	Nts
ENSMUSG00000027568	Ntsr1
ENSMUSG00000020591	Ntsr2
ENSMUSG00000020032	Nuak1
ENSMUSG00000009772	Nuak2
ENSMUSG00000028954	Nub1
ENSMUSG00000022503	Nubp1
ENSMUSG00000039183	Nubp2
ENSMUSG00000035142	Nubpl
ENSMUSG00000030824	Nucb1
ENSMUSG00000030659	Nucb2
ENSMUSG00000026434	Nucks1
ENSMUSG00000028851	Nudc
ENSMUSG00000038736	Nudcd1
ENSMUSG00000020328	Nudcd2
ENSMUSG00000053838	Nudcd3
ENSMUSG00000110331	Nudc-ps1
ENSMUSG00000036639	Nudt1
ENSMUSG00000073293	Nudt10
ENSMUSG00000073295	Nudt11
ENSMUSG00000024228	Nudt12
ENSMUSG00000021809	Nudt13
ENSMUSG00000002804	Nudt14
ENSMUSG00000033405	Nudt15
ENSMUSG00000032565	Nudt16
ENSMUSG00000022516	Nudt16l1
ENSMUSG00000028100	Nudt17
ENSMUSG00000045211	Nudt18
ENSMUSG00000034875	Nudt19
ENSMUSG00000028443	Nudt2
ENSMUSG00000031754	Nudt21
ENSMUSG00000037349	Nudt22
ENSMUSG00000024213	Nudt3
ENSMUSG00000020029	Nudt4
ENSMUSG00000025817	Nudt5
ENSMUSG00000050174	Nudt6
ENSMUSG00000031767	Nudt7
ENSMUSG00000110949	Nudt8
ENSMUSG00000029310	Nudt9
ENSMUSG00000026683	Nuf2
ENSMUSG00000022009	Nufip1
ENSMUSG00000037857	Nufip2
ENSMUSG00000061356	Nuggc
ENSMUSG00000066306	Numa1
ENSMUSG00000021224	Numb
ENSMUSG00000063160	Numbl
ENSMUSG00000052798	Nup107
ENSMUSG00000039509	Nup133
ENSMUSG00000021374	Nup153
ENSMUSG00000022142	Nup155
ENSMUSG00000051329	Nup160
ENSMUSG00000052533	Nup188
ENSMUSG00000038759	Nup205
ENSMUSG00000030091	Nup210
ENSMUSG00000027939	Nup210l
ENSMUSG00000001855	Nup214
ENSMUSG00000026999	Nup35
ENSMUSG00000035351	Nup37
ENSMUSG00000040034	Nup43
ENSMUSG00000016619	Nup50
ENSMUSG00000034826	Nup54
ENSMUSG00000109511	Nup62
ENSMUSG00000020739	Nup85
ENSMUSG00000040667	Nup88
ENSMUSG00000032939	Nup93
ENSMUSG00000063550	Nup98
ENSMUSG00000048439	Nupl2
ENSMUSG00000095789	Nupr1l
ENSMUSG00000023068	Nus1
ENSMUSG00000027306	Nusap1
ENSMUSG00000008450	Nutf2
ENSMUSG00000026516	Nvl
ENSMUSG00000048148	Nwd1
ENSMUSG00000090061	Nwd2
ENSMUSG00000010097	Nxf1
ENSMUSG00000020844	Nxn
ENSMUSG00000021396	Nxnl2
ENSMUSG00000075033	Nxpe3
ENSMUSG00000044229	Nxpe4
ENSMUSG00000046178	Nxph1
ENSMUSG00000069132	Nxph2
ENSMUSG00000046719	Nxph3
ENSMUSG00000040258	Nxph4
ENSMUSG00000036992	Nxt1
ENSMUSG00000042271	Nxt2
ENSMUSG00000045348	Nyap1
ENSMUSG00000054976	Nyap2
ENSMUSG00000075592	Nynrin
ENSMUSG00000051228	Nyx
ENSMUSG00000046610	Oacyl
ENSMUSG00000032014	Oaf
ENSMUSG00000040771	Oard1
ENSMUSG00000001166	Oas1c
ENSMUSG00000030934	Oat
ENSMUSG00000035242	Oaz1
ENSMUSG00000043801	Oaz1-ps
ENSMUSG00000040652	Oaz2
ENSMUSG00000083610	Oaz2-ps
ENSMUSG00000028141	Oaz3
ENSMUSG00000061462	Obscn
ENSMUSG00000026211	Obsl1
ENSMUSG00000030450	Oca2
ENSMUSG00000002396	Ocel1
ENSMUSG00000029152	Ociad1
ENSMUSG00000029153	Ociad2
ENSMUSG00000021638	Ocln
ENSMUSG00000001173	Ocrl
ENSMUSG00000011179	Odc1
ENSMUSG00000026790	Odf2
ENSMUSG00000028256	Odf2l
ENSMUSG00000006010	Odr4
ENSMUSG00000040586	Ofd1
ENSMUSG00000025220	Oga
ENSMUSG00000020456	Ogdh
ENSMUSG00000021913	Ogdhl
ENSMUSG00000033009	Ogfod1
ENSMUSG00000023707	Ogfod2
ENSMUSG00000025169	Ogfod3
ENSMUSG00000049401	Ogfr
ENSMUSG00000026158	Ogfrl1
ENSMUSG00000030271	Ogg1
ENSMUSG00000034160	Ogt
ENSMUSG00000072980	Oip5
ENSMUSG00000085438	Oip5os1
ENSMUSG00000027108	Ola1
ENSMUSG00000026833	Olfm1
ENSMUSG00000032172	Olfm2
ENSMUSG00000027965	Olfm3
ENSMUSG00000022026	Olfm4
ENSMUSG00000051041	Olfml1
ENSMUSG00000046618	Olfml2a
ENSMUSG00000038463	Olfml2b
ENSMUSG00000027848	Olfml3
ENSMUSG00000096169	Olfr1564
ENSMUSG00000094200	Olfr237
ENSMUSG00000043385	Olfr267
ENSMUSG00000107889	Olfr440-ps1
ENSMUSG00000091386	Olfr443-ps1
ENSMUSG00000043366	Olfr78
ENSMUSG00000046160	Olig1
ENSMUSG00000039830	Olig2
ENSMUSG00000035069	Oma1
ENSMUSG00000049612	Omg
ENSMUSG00000074006	Omp
ENSMUSG00000045991	Onecut2
ENSMUSG00000038084	Opa1
ENSMUSG00000052214	Opa3
ENSMUSG00000062257	Opcml
ENSMUSG00000031214	Ophn1
ENSMUSG00000022562	Oplah
ENSMUSG00000026525	Opn3
ENSMUSG00000050511	Oprd1
ENSMUSG00000027584	Oprl1
ENSMUSG00000000766	Oprm1
ENSMUSG00000010311	Optc
ENSMUSG00000026672	Optn
ENSMUSG00000049686	Orai1
ENSMUSG00000039747	Orai2
ENSMUSG00000043964	Orai3
ENSMUSG00000028587	Orc1
ENSMUSG00000026037	Orc2
ENSMUSG00000040044	Orc3
ENSMUSG00000026761	Orc4
ENSMUSG00000029012	Orc5
ENSMUSG00000031697	Orc6
ENSMUSG00000026097	Ormdl1
ENSMUSG00000025353	Ormdl2
ENSMUSG00000038150	Ormdl3
ENSMUSG00000040462	Os9
ENSMUSG00000024687	Osbp
ENSMUSG00000020435	Osbp2
ENSMUSG00000040875	Osbpl10
ENSMUSG00000022807	Osbpl11
ENSMUSG00000044252	Osbpl1a
ENSMUSG00000039050	Osbpl2
ENSMUSG00000029822	Osbpl3
ENSMUSG00000037606	Osbpl5
ENSMUSG00000042359	Osbpl6
ENSMUSG00000038534	Osbpl7
ENSMUSG00000020189	Osbpl8
ENSMUSG00000028559	Osbpl9
ENSMUSG00000054594	Oscar
ENSMUSG00000042616	Oscp1
ENSMUSG00000035399	Oser1
ENSMUSG00000006289	Osgep
ENSMUSG00000026096	Osgepl1
ENSMUSG00000041153	Osgin2
ENSMUSG00000022146	Osmr
ENSMUSG00000038803	Ost4
ENSMUSG00000041084	Ostc
ENSMUSG00000024725	Ostf1
ENSMUSG00000038280	Ostm1
ENSMUSG00000052276	Ostn
ENSMUSG00000034990	Otoa
ENSMUSG00000062372	Otof
ENSMUSG00000091455	Otogl
ENSMUSG00000024767	Otub1
ENSMUSG00000021203	Otub2
ENSMUSG00000043415	Otud1
ENSMUSG00000041161	Otud3
ENSMUSG00000036990	Otud4
ENSMUSG00000031154	Otud5
ENSMUSG00000040550	Otud6b
ENSMUSG00000033510	Otud7a
ENSMUSG00000038495	Otud7b
ENSMUSG00000046034	Otulin
ENSMUSG00000056069	Otulinl
ENSMUSG00000005917	Otx1
ENSMUSG00000038268	Ovca2
ENSMUSG00000074340	Ovgp1
ENSMUSG00000037279	Ovol2
ENSMUSG00000000959	Oxa1l
ENSMUSG00000022186	Oxct1
ENSMUSG00000076438	Oxct2b
ENSMUSG00000039670	Oxld1
ENSMUSG00000021906	Oxnad1
ENSMUSG00000022307	Oxr1
ENSMUSG00000021786	Oxsm
ENSMUSG00000036737	Oxsr1
ENSMUSG00000049112	Oxtr
ENSMUSG00000029503	P2rx2
ENSMUSG00000027071	P2rx3
ENSMUSG00000029470	P2rx4
ENSMUSG00000005950	P2rx5
ENSMUSG00000022758	P2rx6
ENSMUSG00000029468	P2rx7
ENSMUSG00000027765	P2ry1
ENSMUSG00000032860	P2ry2
ENSMUSG00000028641	P3h1
ENSMUSG00000038168	P3h2
ENSMUSG00000023191	P3h3
ENSMUSG00000006931	P3h4
ENSMUSG00000019916	P4ha1
ENSMUSG00000018906	P4ha2
ENSMUSG00000051048	P4ha3
ENSMUSG00000025130	P4hb
ENSMUSG00000006675	P4htm
ENSMUSG00000025364	Pa2g4
ENSMUSG00000022283	Pabpc1
ENSMUSG00000054582	Pabpc1l
ENSMUSG00000086524	Pabpc1l2a-ps
ENSMUSG00000011257	Pabpc4
ENSMUSG00000090919	Pabpc4l
ENSMUSG00000034732	Pabpc5
ENSMUSG00000022194	Pabpn1
ENSMUSG00000026627	Pacc1
ENSMUSG00000037196	Pacrg
ENSMUSG00000024855	Pacs1
ENSMUSG00000021143	Pacs2
ENSMUSG00000040276	Pacsin1
ENSMUSG00000016664	Pacsin2
ENSMUSG00000027257	Pacsin3
ENSMUSG00000025329	Padi1
ENSMUSG00000028927	Padi2
ENSMUSG00000025328	Padi3
ENSMUSG00000025330	Padi4
ENSMUSG00000040935	Padi6
ENSMUSG00000003437	Paf1
ENSMUSG00000020745	Pafah1b1
ENSMUSG00000003131	Pafah1b2
ENSMUSG00000005447	Pafah1b3
ENSMUSG00000037366	Pafah2
ENSMUSG00000027508	Pag1
ENSMUSG00000029247	Paics
ENSMUSG00000025451	Paip1
ENSMUSG00000037058	Paip2
ENSMUSG00000045896	Paip2b
ENSMUSG00000030774	Pak1
ENSMUSG00000038683	Pak1ip1
ENSMUSG00000022781	Pak2
ENSMUSG00000031284	Pak3
ENSMUSG00000030602	Pak4
ENSMUSG00000074923	Pak6
ENSMUSG00000039913	Pak7
ENSMUSG00000090053	Pakap
ENSMUSG00000044702	Palb2
ENSMUSG00000020092	Pald1
ENSMUSG00000058056	Palld
ENSMUSG00000035863	Palm
ENSMUSG00000047986	Palm3
ENSMUSG00000033377	Palmd
ENSMUSG00000026335	Pam
ENSMUSG00000014301	Pam16
ENSMUSG00000027188	Pamr1
ENSMUSG00000005682	Pan2
ENSMUSG00000029647	Pan3
ENSMUSG00000097814	Panct2
ENSMUSG00000033610	Pank1
ENSMUSG00000037514	Pank2
ENSMUSG00000018846	Pank3
ENSMUSG00000029056	Pank4
ENSMUSG00000060424	Pantr1
ENSMUSG00000097063	Pantr2
ENSMUSG00000031934	Panx1
ENSMUSG00000058441	Panx2
ENSMUSG00000025464	Paox
ENSMUSG00000021223	Papln
ENSMUSG00000021111	Papola
ENSMUSG00000074817	Papolb
ENSMUSG00000020273	Papolg
ENSMUSG00000028370	Pappa
ENSMUSG00000073530	Pappa2
ENSMUSG00000028032	Papss1
ENSMUSG00000024899	Papss2
ENSMUSG00000055725	Paqr3
ENSMUSG00000023909	Paqr4
ENSMUSG00000037348	Paqr7
ENSMUSG00000025931	Paqr8
ENSMUSG00000064225	Paqr9
ENSMUSG00000025812	Pard3
ENSMUSG00000052062	Pard3b
ENSMUSG00000005699	Pard6a
ENSMUSG00000044641	Pard6b
ENSMUSG00000056214	Pard6g
ENSMUSG00000021911	Parg
ENSMUSG00000028964	Park7
ENSMUSG00000033918	Parl
ENSMUSG00000034981	Parm1
ENSMUSG00000022685	Parn
ENSMUSG00000026496	Parp1
ENSMUSG00000063268	Parp10
ENSMUSG00000037997	Parp11
ENSMUSG00000038507	Parp12
ENSMUSG00000032392	Parp16
ENSMUSG00000036023	Parp2
ENSMUSG00000023249	Parp3
ENSMUSG00000054509	Parp4
ENSMUSG00000025237	Parp6
ENSMUSG00000021725	Parp8
ENSMUSG00000022906	Parp9
ENSMUSG00000035365	Parpbp
ENSMUSG00000043572	Pars2
ENSMUSG00000108591	Particl
ENSMUSG00000030770	Parva
ENSMUSG00000022438	Parvb
ENSMUSG00000026274	Pask
ENSMUSG00000074452	Pate2
ENSMUSG00000061859	Patj
ENSMUSG00000046139	Patl1
ENSMUSG00000020453	Patz1
ENSMUSG00000035873	Pawr
ENSMUSG00000037034	Pax1
ENSMUSG00000014030	Pax5
ENSMUSG00000027168	Pax6
ENSMUSG00000022974	Paxbp1
ENSMUSG00000002221	Paxip1
ENSMUSG00000047617	Paxx
ENSMUSG00000031226	Pbdc1
ENSMUSG00000022033	Pbk
ENSMUSG00000020072	Pbld2
ENSMUSG00000042323	Pbrm1
ENSMUSG00000052534	Pbx1
ENSMUSG00000034673	Pbx2
ENSMUSG00000038718	Pbx3
ENSMUSG00000031860	Pbx4
ENSMUSG00000042613	Pbxip1
ENSMUSG00000021496	Pcbd2
ENSMUSG00000051695	Pcbp1
ENSMUSG00000056851	Pcbp2
ENSMUSG00000001120	Pcbp3
ENSMUSG00000023495	Pcbp4
ENSMUSG00000041650	Pcca
ENSMUSG00000032527	Pccb
ENSMUSG00000051375	Pcdh1
ENSMUSG00000049100	Pcdh10
ENSMUSG00000034755	Pcdh11x
ENSMUSG00000052613	Pcdh15
ENSMUSG00000035566	Pcdh17
ENSMUSG00000037892	Pcdh18
ENSMUSG00000051323	Pcdh19
ENSMUSG00000050505	Pcdh20
ENSMUSG00000029108	Pcdh7
ENSMUSG00000036422	Pcdh8
ENSMUSG00000055421	Pcdh9
ENSMUSG00000103442	Pcdha1
ENSMUSG00000007440	Pcdha11
ENSMUSG00000102206	Pcdha11
ENSMUSG00000103310	Pcdha12
ENSMUSG00000104148	Pcdha2
ENSMUSG00000102312	Pcdha3
ENSMUSG00000103092	Pcdha5
ENSMUSG00000103707	Pcdha6
ENSMUSG00000104318	Pcdha7
ENSMUSG00000103800	Pcdha8
ENSMUSG00000103770	Pcdha9
ENSMUSG00000103255	Pcdhac1
ENSMUSG00000102697	Pcdhac2
ENSMUSG00000051663	Pcdhb1
ENSMUSG00000045657	Pcdhb10
ENSMUSG00000051486	Pcdhb11
ENSMUSG00000043458	Pcdhb12
ENSMUSG00000047307	Pcdhb13
ENSMUSG00000044043	Pcdhb14
ENSMUSG00000047033	Pcdhb15
ENSMUSG00000047910	Pcdhb16
ENSMUSG00000046387	Pcdhb17
ENSMUSG00000048347	Pcdhb18
ENSMUSG00000043313	Pcdhb19
ENSMUSG00000051599	Pcdhb2
ENSMUSG00000046191	Pcdhb20
ENSMUSG00000044022	Pcdhb21
ENSMUSG00000073591	Pcdhb22
ENSMUSG00000045498	Pcdhb3
ENSMUSG00000045689	Pcdhb4
ENSMUSG00000063687	Pcdhb5
ENSMUSG00000051678	Pcdhb6
ENSMUSG00000045062	Pcdhb7
ENSMUSG00000045876	Pcdhb8
ENSMUSG00000051242	Pcdhb9
ENSMUSG00000103144	Pcdhga1
ENSMUSG00000102222	Pcdhga10
ENSMUSG00000102742	Pcdhga11
ENSMUSG00000102428	Pcdhga12
ENSMUSG00000103332	Pcdhga2
ENSMUSG00000104346	Pcdhga3
ENSMUSG00000103677	Pcdhga4
ENSMUSG00000103567	Pcdhga5
ENSMUSG00000103793	Pcdhga6
ENSMUSG00000103472	Pcdhga7
ENSMUSG00000103897	Pcdhga8
ENSMUSG00000102440	Pcdhga9
ENSMUSG00000103037	Pcdhgb1
ENSMUSG00000102748	Pcdhgb2
ENSMUSG00000103585	Pcdhgb4
ENSMUSG00000103749	Pcdhgb5
ENSMUSG00000103088	Pcdhgb6
ENSMUSG00000104063	Pcdhgb7
ENSMUSG00000103081	Pcdhgb8
ENSMUSG00000102918	Pcdhgc3
ENSMUSG00000023036	Pcdhgc4
ENSMUSG00000102543	Pcdhgc5
ENSMUSG00000037773	Pced1a
ENSMUSG00000044250	Pced1b
ENSMUSG00000041328	Pcf11
ENSMUSG00000069678	Pcgf1
ENSMUSG00000018537	Pcgf2
ENSMUSG00000033623	Pcgf3
ENSMUSG00000024805	Pcgf5
ENSMUSG00000025050	Pcgf6
ENSMUSG00000038542	Pcid2
ENSMUSG00000039849	Pcif1
ENSMUSG00000040618	Pck2
ENSMUSG00000040204	Pclaf
ENSMUSG00000061601	Pclo
ENSMUSG00000031592	Pcm1
ENSMUSG00000019795	Pcmt1
ENSMUSG00000051285	Pcmtd1
ENSMUSG00000027589	Pcmtd2
ENSMUSG00000027342	Pcna
ENSMUSG00000067608	Pcna-ps2
ENSMUSG00000071533	Pcnp
ENSMUSG00000001151	Pcnt
ENSMUSG00000021140	Pcnx
ENSMUSG00000060212	Pcnx2
ENSMUSG00000054874	Pcnx3
ENSMUSG00000034501	Pcnx4
ENSMUSG00000015354	Pcolce2
ENSMUSG00000090223	Pcp4
ENSMUSG00000038370	Pcp4l1
ENSMUSG00000021587	Pcsk1
ENSMUSG00000039278	Pcsk1n
ENSMUSG00000027419	Pcsk2
ENSMUSG00000086171	Pcsk2os1
ENSMUSG00000087115	Pcsk2os2
ENSMUSG00000020131	Pcsk4
ENSMUSG00000024713	Pcsk5
ENSMUSG00000030513	Pcsk6
ENSMUSG00000035382	Pcsk7
ENSMUSG00000044254	Pcsk9
ENSMUSG00000024892	Pcx
ENSMUSG00000029998	Pcyox1
ENSMUSG00000024579	Pcyox1l
ENSMUSG00000005615	Pcyt1a
ENSMUSG00000035246	Pcyt1b
ENSMUSG00000025137	Pcyt2
ENSMUSG00000029623	Pdap1
ENSMUSG00000027835	Pdcd10
ENSMUSG00000025047	Pdcd11
ENSMUSG00000014771	Pdcd2
ENSMUSG00000002635	Pdcd2l
ENSMUSG00000024975	Pdcd4
ENSMUSG00000030417	Pdcd5
ENSMUSG00000102824	Pdcd5-ps
ENSMUSG00000021576	Pdcd6
ENSMUSG00000032504	Pdcd6ip
ENSMUSG00000041837	Pdcd7
ENSMUSG00000009030	Pdcl
ENSMUSG00000026078	Pdcl3
ENSMUSG00000023868	Pde10a
ENSMUSG00000075270	Pde11a
ENSMUSG00000043702	Pde12
ENSMUSG00000059173	Pde1a
ENSMUSG00000022489	Pde1b
ENSMUSG00000004347	Pde1c
ENSMUSG00000110195	Pde2a
ENSMUSG00000041741	Pde3a
ENSMUSG00000030671	Pde3b
ENSMUSG00000032177	Pde4a
ENSMUSG00000028525	Pde4b
ENSMUSG00000031842	Pde4c
ENSMUSG00000021699	Pde4d
ENSMUSG00000038170	Pde4dip
ENSMUSG00000053965	Pde5a
ENSMUSG00000026239	Pde6d
ENSMUSG00000069094	Pde7a
ENSMUSG00000019990	Pde7b
ENSMUSG00000025584	Pde8a
ENSMUSG00000021684	Pde8b
ENSMUSG00000041119	Pde9a
ENSMUSG00000078931	Pdf
ENSMUSG00000025856	Pdgfa
ENSMUSG00000000489	Pdgfb
ENSMUSG00000028019	Pdgfc
ENSMUSG00000032006	Pdgfd
ENSMUSG00000029231	Pdgfra
ENSMUSG00000024620	Pdgfrb
ENSMUSG00000031595	Pdgfrl
ENSMUSG00000031299	Pdha1
ENSMUSG00000021748	Pdhb
ENSMUSG00000010914	Pdhx
ENSMUSG00000024184	Pdia2
ENSMUSG00000027248	Pdia3
ENSMUSG00000025823	Pdia4
ENSMUSG00000022844	Pdia5
ENSMUSG00000020571	Pdia6
ENSMUSG00000050890	Pdik1l
ENSMUSG00000006494	Pdk1
ENSMUSG00000038967	Pdk2
ENSMUSG00000035232	Pdk3
ENSMUSG00000019577	Pdk4
ENSMUSG00000055044	Pdlim1
ENSMUSG00000022090	Pdlim2
ENSMUSG00000031636	Pdlim3
ENSMUSG00000020388	Pdlim4
ENSMUSG00000028273	Pdlim5
ENSMUSG00000021493	Pdlim7
ENSMUSG00000049225	Pdp1
ENSMUSG00000048371	Pdp2
ENSMUSG00000024122	Pdpk1
ENSMUSG00000028583	Pdpn
ENSMUSG00000033624	Pdpr
ENSMUSG00000027472	Pdrg1
ENSMUSG00000029202	Pds5a
ENSMUSG00000034021	Pds5b
ENSMUSG00000026784	Pdss1
ENSMUSG00000038240	Pdss2
ENSMUSG00000022680	Pdxdc1
ENSMUSG00000032788	Pdxk
ENSMUSG00000116165	Pdxp
ENSMUSG00000027400	Pdyn
ENSMUSG00000015668	Pdzd11
ENSMUSG00000022197	Pdzd2
ENSMUSG00000002006	Pdzd4
ENSMUSG00000074818	Pdzd7
ENSMUSG00000074746	Pdzd8
ENSMUSG00000030887	Pdzd9
ENSMUSG00000038298	Pdzk1
ENSMUSG00000024227	Pdzph1
ENSMUSG00000035357	Pdzrn3
ENSMUSG00000036218	Pdzrn4
ENSMUSG00000013698	Pea15a
ENSMUSG00000074305	Peak1
ENSMUSG00000032959	Pebp1
ENSMUSG00000020717	Pecam1
ENSMUSG00000026189	Pecr
ENSMUSG00000028779	Pef1
ENSMUSG00000092035	Peg10
ENSMUSG00000070526	Peg12
ENSMUSG00000106847	Peg13
ENSMUSG00000002265	Peg3
ENSMUSG00000020134	Peli1
ENSMUSG00000021846	Peli2
ENSMUSG00000024901	Peli3
ENSMUSG00000042275	Pelo
ENSMUSG00000018921	Pelp1
ENSMUSG00000000301	Pemt
ENSMUSG00000045573	Penk
ENSMUSG00000063931	Pepd
ENSMUSG00000020893	Per1
ENSMUSG00000055866	Per2
ENSMUSG00000028957	Per3
ENSMUSG00000078486	Perm1
ENSMUSG00000019851	Perp
ENSMUSG00000020430	Pes1
ENSMUSG00000087687	Pet100
ENSMUSG00000005907	Pex1
ENSMUSG00000029047	Pex10
ENSMUSG00000030545	Pex11a
ENSMUSG00000028102	Pex11b
ENSMUSG00000069633	Pex11g
ENSMUSG00000018733	Pex12
ENSMUSG00000020283	Pex13
ENSMUSG00000028975	Pex14
ENSMUSG00000027222	Pex16
ENSMUSG00000003464	Pex19
ENSMUSG00000040374	Pex2
ENSMUSG00000067825	Pex26
ENSMUSG00000019809	Pex3
ENSMUSG00000005069	Pex5
ENSMUSG00000027674	Pex5l
ENSMUSG00000002763	Pex6
ENSMUSG00000020003	Pex7
ENSMUSG00000020899	Pfas
ENSMUSG00000024346	Pfdn1
ENSMUSG00000006412	Pfdn2
ENSMUSG00000052033	Pfdn4
ENSMUSG00000001289	Pfdn5
ENSMUSG00000024309	Pfdn6
ENSMUSG00000025271	Pfkfb1
ENSMUSG00000026409	Pfkfb2
ENSMUSG00000026773	Pfkfb3
ENSMUSG00000025648	Pfkfb4
ENSMUSG00000020277	Pfkl
ENSMUSG00000033065	Pfkm
ENSMUSG00000021196	Pfkp
ENSMUSG00000018293	Pfn1
ENSMUSG00000027805	Pfn2
ENSMUSG00000020639	Pfn4
ENSMUSG00000011752	Pgam1
ENSMUSG00000082016	Pgam1-ps2
ENSMUSG00000020475	Pgam2
ENSMUSG00000029500	Pgam5
ENSMUSG00000073678	Pgap1
ENSMUSG00000030990	Pgap2
ENSMUSG00000038208	Pgap3
ENSMUSG00000055313	Pgbd1
ENSMUSG00000050751	Pgbd5
ENSMUSG00000028961	Pgd
ENSMUSG00000004791	Pgf
ENSMUSG00000062031	Pgghg
ENSMUSG00000024477	Pggt1b
ENSMUSG00000062070	Pgk1
ENSMUSG00000066632	Pgk1-rs7
ENSMUSG00000031807	Pgls
ENSMUSG00000025791	Pgm1
ENSMUSG00000029171	Pgm2
ENSMUSG00000030729	Pgm2l1
ENSMUSG00000056131	Pgm3
ENSMUSG00000041731	Pgm5
ENSMUSG00000043445	Pgp
ENSMUSG00000056204	Pgpep1
ENSMUSG00000031870	Pgr
ENSMUSG00000006373	Pgrmc1
ENSMUSG00000049940	Pgrmc2
ENSMUSG00000017715	Pgs1
ENSMUSG00000054728	Phactr1
ENSMUSG00000062866	Phactr2
ENSMUSG00000027525	Phactr3
ENSMUSG00000066043	Phactr4
ENSMUSG00000008301	Phax
ENSMUSG00000038845	Phb
ENSMUSG00000004264	Phb2
ENSMUSG00000040669	Phc1
ENSMUSG00000028796	Phc2
ENSMUSG00000037652	Phc3
ENSMUSG00000044134	Pheta1
ENSMUSG00000057457	Phex
ENSMUSG00000024193	Phf1
ENSMUSG00000023883	Phf10
ENSMUSG00000091144	Phf11c
ENSMUSG00000037791	Phf12
ENSMUSG00000047777	Phf13
ENSMUSG00000029629	Phf14
ENSMUSG00000026873	Phf19
ENSMUSG00000038025	Phf2
ENSMUSG00000038116	Phf20
ENSMUSG00000072501	Phf20l1
ENSMUSG00000058318	Phf21a
ENSMUSG00000016624	Phf21b
ENSMUSG00000018572	Phf23
ENSMUSG00000036062	Phf24
ENSMUSG00000086889	Phf2os1
ENSMUSG00000048874	Phf3
ENSMUSG00000061360	Phf5a
ENSMUSG00000025626	Phf6
ENSMUSG00000021902	Phf7
ENSMUSG00000041229	Phf8
ENSMUSG00000053398	Phgdh
ENSMUSG00000032253	Phip
ENSMUSG00000034055	Phka1
ENSMUSG00000031295	Phka2
ENSMUSG00000036879	Phkb
ENSMUSG00000025537	Phkg1
ENSMUSG00000030815	Phkg2
ENSMUSG00000020205	Phlda1
ENSMUSG00000041801	Phlda3
ENSMUSG00000048537	Phldb1
ENSMUSG00000033149	Phldb2
ENSMUSG00000044340	Phlpp1
ENSMUSG00000031732	Phlpp2
ENSMUSG00000027088	Phospho2
ENSMUSG00000036504	Phpt1
ENSMUSG00000038611	Phrf1
ENSMUSG00000058388	Phtf1
ENSMUSG00000089998	Phtf1os
ENSMUSG00000039987	Phtf2
ENSMUSG00000026664	Phyh
ENSMUSG00000079484	Phyhd1
ENSMUSG00000003469	Phyhip
ENSMUSG00000037747	Phyhipl
ENSMUSG00000020359	Phykpl
ENSMUSG00000067780	Pi15
ENSMUSG00000024011	Pi16
ENSMUSG00000025178	Pi4k2a
ENSMUSG00000029186	Pi4k2b
ENSMUSG00000041720	Pi4ka
ENSMUSG00000038861	Pi4kb
ENSMUSG00000030329	Pianp
ENSMUSG00000032405	Pias1
ENSMUSG00000025423	Pias2
ENSMUSG00000028101	Pias3
ENSMUSG00000004934	Pias4
ENSMUSG00000022064	Pibf1
ENSMUSG00000039361	Picalm
ENSMUSG00000068206	Pick1
ENSMUSG00000045658	Pid1
ENSMUSG00000025507	Pidd1
ENSMUSG00000014444	Piezo1
ENSMUSG00000041482	Piezo2
ENSMUSG00000041064	Pif1
ENSMUSG00000031381	Piga
ENSMUSG00000079469	Pigb
ENSMUSG00000026698	Pigc
ENSMUSG00000024145	Pigf
ENSMUSG00000029263	Pigg
ENSMUSG00000021120	Pigh
ENSMUSG00000039047	Pigk
ENSMUSG00000014245	Pigl
ENSMUSG00000050229	Pigm
ENSMUSG00000056536	Pign
ENSMUSG00000028454	Pigo
ENSMUSG00000022940	Pigp
ENSMUSG00000025728	Pigq
ENSMUSG00000041958	Pigs
ENSMUSG00000017721	Pigt
ENSMUSG00000038383	Pigu
ENSMUSG00000043257	Pigv
ENSMUSG00000045140	Pigw
ENSMUSG00000023791	Pigx
ENSMUSG00000010607	Pigyl
ENSMUSG00000045625	Pigz
ENSMUSG00000003423	Pih1d1
ENSMUSG00000000167	Pih1d2
ENSMUSG00000025017	Pik3ap1
ENSMUSG00000030660	Pik3c2a
ENSMUSG00000026447	Pik3c2b
ENSMUSG00000033628	Pik3c3
ENSMUSG00000027665	Pik3ca
ENSMUSG00000032462	Pik3cb
ENSMUSG00000039936	Pik3cd
ENSMUSG00000020573	Pik3cg
ENSMUSG00000034614	Pik3ip1
ENSMUSG00000041417	Pik3r1
ENSMUSG00000031834	Pik3r2
ENSMUSG00000028698	Pik3r3
ENSMUSG00000032571	Pik3r4
ENSMUSG00000020901	Pik3r5
ENSMUSG00000025949	Pikfyve
ENSMUSG00000024014	Pim1
ENSMUSG00000031155	Pim2
ENSMUSG00000035828	Pim3
ENSMUSG00000020808	Pimreg
ENSMUSG00000032171	Pin1
ENSMUSG00000079480	Pin4
ENSMUSG00000028756	Pink1
ENSMUSG00000021958	Pinx1
ENSMUSG00000026737	Pip4k2a
ENSMUSG00000018547	Pip4k2b
ENSMUSG00000025417	Pip4k2c
ENSMUSG00000035953	Pip4p1
ENSMUSG00000028221	Pip4p2
ENSMUSG00000028126	Pip5k1a
ENSMUSG00000024867	Pip5k1b
ENSMUSG00000034902	Pip5k1c
ENSMUSG00000046854	Pip5kl1
ENSMUSG00000017453	Pipox
ENSMUSG00000023452	Pisd
ENSMUSG00000082286	Pisd-ps1
ENSMUSG00000023795	Pisd-ps2
ENSMUSG00000028669	Pithd1
ENSMUSG00000017781	Pitpna
ENSMUSG00000050017	Pitpnb
ENSMUSG00000040430	Pitpnc1
ENSMUSG00000024851	Pitpnm1
ENSMUSG00000029406	Pitpnm2
ENSMUSG00000040543	Pitpnm3
ENSMUSG00000021193	Pitrm1
ENSMUSG00000033644	Piwil2
ENSMUSG00000034403	Pja1
ENSMUSG00000024083	Pja2
ENSMUSG00000032855	Pkd1
ENSMUSG00000046634	Pkd1l1
ENSMUSG00000048827	Pkd1l3
ENSMUSG00000034462	Pkd2
ENSMUSG00000014503	Pkd2l2
ENSMUSG00000024247	Pkdcc
ENSMUSG00000052496	Pkdrej
ENSMUSG00000038725	Pkhd1l1
ENSMUSG00000027499	Pkia
ENSMUSG00000019876	Pkib
ENSMUSG00000035268	Pkig
ENSMUSG00000032294	Pkm
ENSMUSG00000023908	Pkmyt1
ENSMUSG00000057672	Pkn1
ENSMUSG00000004591	Pkn2
ENSMUSG00000026785	Pkn3
ENSMUSG00000006705	Pknox1
ENSMUSG00000035934	Pknox2
ENSMUSG00000041957	Pkp2
ENSMUSG00000026991	Pkp4
ENSMUSG00000027999	Pla2g12a
ENSMUSG00000031903	Pla2g15
ENSMUSG00000034579	Pla2g3
ENSMUSG00000056220	Pla2g4a
ENSMUSG00000098488	Pla2g4b
ENSMUSG00000033847	Pla2g4c
ENSMUSG00000050211	Pla2g4e
ENSMUSG00000042632	Pla2g6
ENSMUSG00000023913	Pla2g7
ENSMUSG00000028577	Plaa
ENSMUSG00000022525	Plaat1
ENSMUSG00000060675	Plaat3
ENSMUSG00000003282	Plag1
ENSMUSG00000019817	Plagl1
ENSMUSG00000051413	Plagl2
ENSMUSG00000031538	Plat
ENSMUSG00000086454	Platr14
ENSMUSG00000074863	Platr25
ENSMUSG00000097107	Platr6
ENSMUSG00000021822	Plau
ENSMUSG00000029134	Plb1
ENSMUSG00000029598	Plbd2
ENSMUSG00000051177	Plcb1
ENSMUSG00000040061	Plcb2
ENSMUSG00000024960	Plcb3
ENSMUSG00000039943	Plcb4
ENSMUSG00000010660	Plcd1
ENSMUSG00000020937	Plcd3
ENSMUSG00000026173	Plcd4
ENSMUSG00000024998	Plce1
ENSMUSG00000016933	Plcg1
ENSMUSG00000034330	Plcg2
ENSMUSG00000036834	Plch1
ENSMUSG00000029055	Plch2
ENSMUSG00000038349	Plcl1
ENSMUSG00000038910	Plcl2
ENSMUSG00000064247	Plcxd1
ENSMUSG00000087141	Plcxd2
ENSMUSG00000049148	Plcxd3
ENSMUSG00000027695	Pld1
ENSMUSG00000020828	Pld2
ENSMUSG00000003363	Pld3
ENSMUSG00000055214	Pld5
ENSMUSG00000043648	Pld6
ENSMUSG00000022565	Plec
ENSMUSG00000020120	Plek
ENSMUSG00000040268	Plekha1
ENSMUSG00000031557	Plekha2
ENSMUSG00000002733	Plekha3
ENSMUSG00000040428	Plekha4
ENSMUSG00000030231	Plekha5
ENSMUSG00000041757	Plekha6
ENSMUSG00000045659	Plekha7
ENSMUSG00000005225	Plekha8
ENSMUSG00000030701	Plekhb1
ENSMUSG00000026123	Plekhb2
ENSMUSG00000066438	Plekhd1
ENSMUSG00000074170	Plekhf1
ENSMUSG00000049969	Plekhf2
ENSMUSG00000040624	Plekhg1
ENSMUSG00000037552	Plekhg2
ENSMUSG00000052609	Plekhg3
ENSMUSG00000014782	Plekhg4
ENSMUSG00000039713	Plekhg5
ENSMUSG00000060716	Plekhh1
ENSMUSG00000040852	Plekhh2
ENSMUSG00000035172	Plekhh3
ENSMUSG00000035278	Plekhj1
ENSMUSG00000034247	Plekhm1
ENSMUSG00000028917	Plekhm2
ENSMUSG00000051344	Plekhm3
ENSMUSG00000078485	Plekhn1
ENSMUSG00000015745	Plekho1
ENSMUSG00000050721	Plekho2
ENSMUSG00000016495	Plgrkt
ENSMUSG00000028494	Plin2
ENSMUSG00000024197	Plin3
ENSMUSG00000011305	Plin5
ENSMUSG00000030867	Plk1
ENSMUSG00000021701	Plk2
ENSMUSG00000028680	Plk3
ENSMUSG00000025758	Plk4
ENSMUSG00000035486	Plk5
ENSMUSG00000031775	Pllp
ENSMUSG00000038583	Pln
ENSMUSG00000019055	Plod1
ENSMUSG00000032374	Plod2
ENSMUSG00000004846	Plod3
ENSMUSG00000031425	Plp1
ENSMUSG00000031146	Plp2
ENSMUSG00000031485	Plpbp
ENSMUSG00000021759	Plpp1
ENSMUSG00000052151	Plpp2
ENSMUSG00000028517	Plpp3
ENSMUSG00000070366	Plpp4
ENSMUSG00000031570	Plpp5
ENSMUSG00000040105	Plpp6
ENSMUSG00000051373	Plpp7
ENSMUSG00000063446	Plppr1
ENSMUSG00000040563	Plppr2
ENSMUSG00000035835	Plppr3
ENSMUSG00000044667	Plppr4
ENSMUSG00000033342	Plppr5
ENSMUSG00000027998	Plrg1
ENSMUSG00000049493	Pls1
ENSMUSG00000016382	Pls3
ENSMUSG00000032369	Plscr1
ENSMUSG00000019461	Plscr3
ENSMUSG00000032377	Plscr4
ENSMUSG00000017754	Pltp
ENSMUSG00000034845	Plvap
ENSMUSG00000017417	Plxdc1
ENSMUSG00000026748	Plxdc2
ENSMUSG00000030084	Plxna1
ENSMUSG00000026640	Plxna2
ENSMUSG00000031398	Plxna3
ENSMUSG00000029765	Plxna4
ENSMUSG00000086720	Plxna4os3
ENSMUSG00000053646	Plxnb1
ENSMUSG00000036606	Plxnb2
ENSMUSG00000031385	Plxnb3
ENSMUSG00000074785	Plxnc1
ENSMUSG00000030123	Plxnd1
ENSMUSG00000054659	Pm20d2
ENSMUSG00000024521	Pmaip1
ENSMUSG00000025359	Pmel
ENSMUSG00000038400	Pmepa1
ENSMUSG00000028066	Pmf1
ENSMUSG00000036986	Pml
ENSMUSG00000022474	Pmm1
ENSMUSG00000022711	Pmm2
ENSMUSG00000018217	Pmp22
ENSMUSG00000026926	Pmpca
ENSMUSG00000029017	Pmpcb
ENSMUSG00000026098	Pms1
ENSMUSG00000079109	Pms2
ENSMUSG00000027952	Pmvk
ENSMUSG00000002012	Pnck
ENSMUSG00000028248	Pnisr
ENSMUSG00000026179	Pnkd
ENSMUSG00000002963	Pnkp
ENSMUSG00000073460	Pnldc1
ENSMUSG00000054383	Pnma1
ENSMUSG00000046204	Pnma2
ENSMUSG00000046287	Pnma3
ENSMUSG00000041141	Pnmal1
ENSMUSG00000070802	Pnmal2
ENSMUSG00000020994	Pnn
ENSMUSG00000020116	Pno1
ENSMUSG00000045731	Pnoc
ENSMUSG00000115338	Pnp
ENSMUSG00000025509	Pnpla2
ENSMUSG00000041653	Pnpla3
ENSMUSG00000004565	Pnpla6
ENSMUSG00000036833	Pnpla7
ENSMUSG00000036257	Pnpla8
ENSMUSG00000018659	Pnpo
ENSMUSG00000020464	Pnpt1
ENSMUSG00000040128	Pnrc1
ENSMUSG00000028675	Pnrc2
ENSMUSG00000023345	Poc1a
ENSMUSG00000019952	Poc1b
ENSMUSG00000021671	Poc5
ENSMUSG00000028600	Podn
ENSMUSG00000025608	Podxl
ENSMUSG00000033152	Podxl2
ENSMUSG00000046020	Pofut1
ENSMUSG00000020260	Pofut2
ENSMUSG00000040596	Pogk
ENSMUSG00000034064	Poglut1
ENSMUSG00000026047	Poglut2
ENSMUSG00000034487	Poglut3
ENSMUSG00000038902	Pogz
ENSMUSG00000006678	Pola1
ENSMUSG00000024833	Pola2
ENSMUSG00000031536	Polb
ENSMUSG00000038644	Pold1
ENSMUSG00000020471	Pold2
ENSMUSG00000030726	Pold3
ENSMUSG00000024854	Pold4
ENSMUSG00000001100	Poldip2
ENSMUSG00000041815	Poldip3
ENSMUSG00000007080	Pole
ENSMUSG00000020974	Pole2
ENSMUSG00000028394	Pole3
ENSMUSG00000030042	Pole4
ENSMUSG00000039176	Polg
ENSMUSG00000020718	Polg2
ENSMUSG00000023953	Polh
ENSMUSG00000038425	Poli
ENSMUSG00000021668	Polk
ENSMUSG00000025218	Poll
ENSMUSG00000020474	Polm
ENSMUSG00000045102	Poln
ENSMUSG00000034206	Polq
ENSMUSG00000049553	Polr1a
ENSMUSG00000027395	Polr1b
ENSMUSG00000067148	Polr1c
ENSMUSG00000029642	Polr1d
ENSMUSG00000028318	Polr1e
ENSMUSG00000005198	Polr2a
ENSMUSG00000029250	Polr2b
ENSMUSG00000031783	Polr2c
ENSMUSG00000024258	Polr2d
ENSMUSG00000004667	Polr2e
ENSMUSG00000033020	Polr2f
ENSMUSG00000071662	Polr2g
ENSMUSG00000021018	Polr2h
ENSMUSG00000019738	Polr2i
ENSMUSG00000039771	Polr2j
ENSMUSG00000045996	Polr2k
ENSMUSG00000038489	Polr2l
ENSMUSG00000032199	Polr2m
ENSMUSG00000025280	Polr3a
ENSMUSG00000034453	Polr3b
ENSMUSG00000028099	Polr3c
ENSMUSG00000000776	Polr3d
ENSMUSG00000030880	Polr3e
ENSMUSG00000027427	Polr3f
ENSMUSG00000035834	Polr3g
ENSMUSG00000028104	Polr3gl
ENSMUSG00000022476	Polr3h
ENSMUSG00000038628	Polr3k
ENSMUSG00000020329	Polrmt
ENSMUSG00000053293	Pom121
ENSMUSG00000020660	Pomc
ENSMUSG00000028700	Pomgnt1
ENSMUSG00000066235	Pomgnt2
ENSMUSG00000037251	Pomk
ENSMUSG00000029649	Pomp
ENSMUSG00000039254	Pomt1
ENSMUSG00000034126	Pomt2
ENSMUSG00000032667	Pon2
ENSMUSG00000029759	Pon3
ENSMUSG00000022325	Pop1
ENSMUSG00000030423	Pop4
ENSMUSG00000060152	Pop5
ENSMUSG00000029715	Pop7
ENSMUSG00000019848	Popdc3
ENSMUSG00000005514	Por
ENSMUSG00000031169	Porcn
ENSMUSG00000027750	Postn
ENSMUSG00000029676	Pot1a
ENSMUSG00000024174	Pot1b
ENSMUSG00000026565	Pou2f1
ENSMUSG00000008496	Pou2f2
ENSMUSG00000090125	Pou3f1
ENSMUSG00000095139	Pou3f2
ENSMUSG00000045515	Pou3f3
ENSMUSG00000056854	Pou3f4
ENSMUSG00000048349	Pou4f1
ENSMUSG00000024497	Pou4f3
ENSMUSG00000093668	Pou5f2
ENSMUSG00000009739	Pou6f1
ENSMUSG00000009734	Pou6f2
ENSMUSG00000020089	Ppa1
ENSMUSG00000028013	Ppa2
ENSMUSG00000004100	Ppan
ENSMUSG00000022383	Ppara
ENSMUSG00000002250	Ppard
ENSMUSG00000000440	Pparg
ENSMUSG00000029167	Ppargc1a
ENSMUSG00000033871	Ppargc1b
ENSMUSG00000029246	Ppat
ENSMUSG00000063849	Ppcdc
ENSMUSG00000028636	Ppcs
ENSMUSG00000016344	Ppdpf
ENSMUSG00000062168	Ppef1
ENSMUSG00000037519	Ppfia1
ENSMUSG00000053825	Ppfia2
ENSMUSG00000003863	Ppfia3
ENSMUSG00000026458	Ppfia4
ENSMUSG00000016487	Ppfibp1
ENSMUSG00000036528	Ppfibp2
ENSMUSG00000036167	Pphln1
ENSMUSG00000071866	Ppia
ENSMUSG00000032383	Ppib
ENSMUSG00000024538	Ppic
ENSMUSG00000027804	Ppid
ENSMUSG00000028651	Ppie
ENSMUSG00000021868	Ppif
ENSMUSG00000114922	Ppifos
ENSMUSG00000042133	Ppig
ENSMUSG00000060288	Ppih
ENSMUSG00000024007	Ppil1
ENSMUSG00000022771	Ppil2
ENSMUSG00000026035	Ppil3
ENSMUSG00000015757	Ppil4
ENSMUSG00000078451	Ppil6
ENSMUSG00000033526	Ppip5k1
ENSMUSG00000040648	Ppip5k2
ENSMUSG00000039457	Ppl
ENSMUSG00000021096	Ppm1a
ENSMUSG00000061130	Ppm1b
ENSMUSG00000020525	Ppm1d
ENSMUSG00000046442	Ppm1e
ENSMUSG00000026181	Ppm1f
ENSMUSG00000029147	Ppm1g
ENSMUSG00000034613	Ppm1h
ENSMUSG00000002228	Ppm1j
ENSMUSG00000037826	Ppm1k
ENSMUSG00000027784	Ppm1l
ENSMUSG00000020253	Ppm1m
ENSMUSG00000030402	Ppm1n
ENSMUSG00000030718	Ppme1
ENSMUSG00000062729	Ppox
ENSMUSG00000040385	Ppp1ca
ENSMUSG00000014956	Ppp1cb
ENSMUSG00000004455	Ppp1cc
ENSMUSG00000100153	Ppp1ccb
ENSMUSG00000039220	Ppp1r10
ENSMUSG00000036398	Ppp1r11
ENSMUSG00000019907	Ppp1r12a
ENSMUSG00000073557	Ppp1r12b
ENSMUSG00000019254	Ppp1r12c
ENSMUSG00000021285	Ppp1r13b
ENSMUSG00000040734	Ppp1r13l
ENSMUSG00000056612	Ppp1r14b
ENSMUSG00000040653	Ppp1r14c
ENSMUSG00000040435	Ppp1r15a
ENSMUSG00000046062	Ppp1r15b
ENSMUSG00000033819	Ppp1r16a
ENSMUSG00000037754	Ppp1r16b
ENSMUSG00000034595	Ppp1r18
ENSMUSG00000087443	Ppp1r18os
ENSMUSG00000022490	Ppp1r1a
ENSMUSG00000061718	Ppp1r1b
ENSMUSG00000047714	Ppp1r2
ENSMUSG00000034709	Ppp1r21
ENSMUSG00000035829	Ppp1r26
ENSMUSG00000059237	Ppp1r2-ps4
ENSMUSG00000035179	Ppp1r32
ENSMUSG00000029725	Ppp1r35
ENSMUSG00000051403	Ppp1r37
ENSMUSG00000046794	Ppp1r3b
ENSMUSG00000067279	Ppp1r3c
ENSMUSG00000049999	Ppp1r3d
ENSMUSG00000072494	Ppp1r3e
ENSMUSG00000039556	Ppp1r3f
ENSMUSG00000050423	Ppp1r3g
ENSMUSG00000026275	Ppp1r7
ENSMUSG00000028882	Ppp1r8
ENSMUSG00000032827	Ppp1r9a
ENSMUSG00000038976	Ppp1r9b
ENSMUSG00000020349	Ppp2ca
ENSMUSG00000009630	Ppp2cb
ENSMUSG00000007564	Ppp2r1a
ENSMUSG00000032058	Ppp2r1b
ENSMUSG00000022052	Ppp2r2a
ENSMUSG00000024500	Ppp2r2b
ENSMUSG00000029120	Ppp2r2c
ENSMUSG00000041769	Ppp2r2d
ENSMUSG00000043154	Ppp2r3a
ENSMUSG00000021022	Ppp2r3c
ENSMUSG00000093803	Ppp2r3d
ENSMUSG00000026626	Ppp2r5a
ENSMUSG00000024777	Ppp2r5b
ENSMUSG00000017843	Ppp2r5c
ENSMUSG00000059409	Ppp2r5d
ENSMUSG00000021051	Ppp2r5e
ENSMUSG00000028161	Ppp3ca
ENSMUSG00000021816	Ppp3cb
ENSMUSG00000022092	Ppp3cc
ENSMUSG00000033953	Ppp3r1
ENSMUSG00000030697	Ppp4c
ENSMUSG00000061950	Ppp4r1
ENSMUSG00000055897	Ppp4r1l-ps
ENSMUSG00000052144	Ppp4r2
ENSMUSG00000041846	Ppp4r3a
ENSMUSG00000020463	Ppp4r3b
ENSMUSG00000021209	Ppp4r4
ENSMUSG00000003099	Ppp5c
ENSMUSG00000026753	Ppp6c
ENSMUSG00000052296	Ppp6r1
ENSMUSG00000036561	Ppp6r2
ENSMUSG00000024908	Ppp6r3
ENSMUSG00000055491	Pprc1
ENSMUSG00000028657	Ppt1
ENSMUSG00000015474	Ppt2
ENSMUSG00000038582	Pptc7
ENSMUSG00000021713	Ppwd1
ENSMUSG00000031157	Pqbp1
ENSMUSG00000034006	Pqlc1
ENSMUSG00000028744	Pqlc2
ENSMUSG00000045679	Pqlc3
ENSMUSG00000030008	Pradc1
ENSMUSG00000031149	Praf2
ENSMUSG00000050271	Prag1
ENSMUSG00000046862	Pramef8
ENSMUSG00000038943	Prc1
ENSMUSG00000004895	Prcc
ENSMUSG00000075410	Prcd
ENSMUSG00000061119	Prcp
ENSMUSG00000042496	Prdm10
ENSMUSG00000075028	Prdm11
ENSMUSG00000014039	Prdm15
ENSMUSG00000039410	Prdm16
ENSMUSG00000085069	Prdm16os
ENSMUSG00000057637	Prdm2
ENSMUSG00000035529	Prdm4
ENSMUSG00000029913	Prdm5
ENSMUSG00000035456	Prdm8
ENSMUSG00000051977	Prdm9
ENSMUSG00000028691	Prdx1
ENSMUSG00000005161	Prdx2
ENSMUSG00000082431	Prdx2-ps1
ENSMUSG00000024997	Prdx3
ENSMUSG00000025289	Prdx4
ENSMUSG00000024953	Prdx5
ENSMUSG00000026701	Prdx6
ENSMUSG00000045302	Preb
ENSMUSG00000021486	Prelid1
ENSMUSG00000024530	Prelid3a
ENSMUSG00000016257	Prelid3b
ENSMUSG00000041577	Prelp
ENSMUSG00000019849	Prep
ENSMUSG00000024127	Prepl
ENSMUSG00000039621	Prex1
ENSMUSG00000048960	Prex2
ENSMUSG00000036158	Prickle1
ENSMUSG00000030020	Prickle2
ENSMUSG00000025395	Prim1
ENSMUSG00000026134	Prim2
ENSMUSG00000038225	Primpol
ENSMUSG00000050697	Prkaa1
ENSMUSG00000028518	Prkaa2
ENSMUSG00000029513	Prkab1
ENSMUSG00000038205	Prkab2
ENSMUSG00000005469	Prkaca
ENSMUSG00000005034	Prkacb
ENSMUSG00000067713	Prkag1
ENSMUSG00000028944	Prkag2
ENSMUSG00000087314	Prkag2os2
ENSMUSG00000020612	Prkar1a
ENSMUSG00000025855	Prkar1b
ENSMUSG00000032601	Prkar2a
ENSMUSG00000002997	Prkar2b
ENSMUSG00000050965	Prkca
ENSMUSG00000052889	Prkcb
ENSMUSG00000021948	Prkcd
ENSMUSG00000045038	Prkce
ENSMUSG00000078816	Prkcg
ENSMUSG00000021108	Prkch
ENSMUSG00000037643	Prkci
ENSMUSG00000026778	Prkcq
ENSMUSG00000003402	Prkcsh
ENSMUSG00000029053	Prkcz
ENSMUSG00000108314	Prkcz2
ENSMUSG00000002688	Prkd1
ENSMUSG00000041187	Prkd2
ENSMUSG00000024070	Prkd3
ENSMUSG00000022672	Prkdc
ENSMUSG00000052920	Prkg1
ENSMUSG00000029334	Prkg2
ENSMUSG00000023826	Prkn
ENSMUSG00000002731	Prkra
ENSMUSG00000039737	Prkrip1
ENSMUSG00000035725	Prkx
ENSMUSG00000005268	Prlr
ENSMUSG00000109324	Prmt1
ENSMUSG00000020230	Prmt2
ENSMUSG00000030505	Prmt3
ENSMUSG00000023110	Prmt5
ENSMUSG00000049300	Prmt6
ENSMUSG00000060098	Prmt7
ENSMUSG00000030350	Prmt8
ENSMUSG00000037134	Prmt9
ENSMUSG00000079037	Prnp
ENSMUSG00000073600	Prob1
ENSMUSG00000044122	Proca1
ENSMUSG00000003526	Prodh
ENSMUSG00000049409	Prokr1
ENSMUSG00000050558	Prokr2
ENSMUSG00000029086	Prom1
ENSMUSG00000021023	Prorp
ENSMUSG00000032673	Prorsd1
ENSMUSG00000022912	Pros1
ENSMUSG00000049504	Proser1
ENSMUSG00000045319	Proser2
ENSMUSG00000036864	Proser3
ENSMUSG00000010175	Prox1
ENSMUSG00000042320	Prox2
ENSMUSG00000093629	Prox2os
ENSMUSG00000031445	Proz
ENSMUSG00000039449	Prpf18
ENSMUSG00000024735	Prpf19
ENSMUSG00000015748	Prpf3
ENSMUSG00000008373	Prpf31
ENSMUSG00000063800	Prpf38a
ENSMUSG00000027881	Prpf38b
ENSMUSG00000035597	Prpf39
ENSMUSG00000066148	Prpf4
ENSMUSG00000061136	Prpf40a
ENSMUSG00000023007	Prpf40b
ENSMUSG00000021413	Prpf4b
ENSMUSG00000002455	Prpf6
ENSMUSG00000020850	Prpf8
ENSMUSG00000023484	Prph
ENSMUSG00000031432	Prps1
ENSMUSG00000079104	Prps1l3
ENSMUSG00000025742	Prps2
ENSMUSG00000015869	Prpsap1
ENSMUSG00000020528	Prpsap2
ENSMUSG00000020493	Prr11
ENSMUSG00000046574	Prr12
ENSMUSG00000023048	Prr13
ENSMUSG00000030822	Prr14
ENSMUSG00000054280	Prr14l
ENSMUSG00000045725	Prr15
ENSMUSG00000073565	Prr16
ENSMUSG00000055945	Prr18
ENSMUSG00000058741	Prr19
ENSMUSG00000038500	Prr3
ENSMUSG00000064125	Prr36
ENSMUSG00000036106	Prr5
ENSMUSG00000032841	Prr5l
ENSMUSG00000034686	Prr7
ENSMUSG00000024594	Prrc1
ENSMUSG00000024393	Prrc2a
ENSMUSG00000039262	Prrc2b
ENSMUSG00000040225	Prrc2c
ENSMUSG00000047996	Prrg1
ENSMUSG00000007837	Prrg2
ENSMUSG00000033361	Prrg3
ENSMUSG00000027171	Prrg4
ENSMUSG00000015476	Prrt1
ENSMUSG00000045009	Prrt3
ENSMUSG00000079654	Prrt4
ENSMUSG00000026586	Prrx1
ENSMUSG00000039476	Prrx2
ENSMUSG00000027978	Prss12
ENSMUSG00000045027	Prss22
ENSMUSG00000039405	Prss23
ENSMUSG00000030623	Prss23os
ENSMUSG00000033491	Prss35
ENSMUSG00000070371	Prss36
ENSMUSG00000044139	Prss53
ENSMUSG00000020323	Prss57
ENSMUSG00000057729	Prtn3
ENSMUSG00000015711	Prune1
ENSMUSG00000039126	Prune2
ENSMUSG00000053198	Prx
ENSMUSG00000021792	Prxl2a
ENSMUSG00000029059	Prxl2b
ENSMUSG00000021482	Prxl2c
ENSMUSG00000004207	Psap
ENSMUSG00000024640	Psat1
ENSMUSG00000037126	Psd
ENSMUSG00000024347	Psd2
ENSMUSG00000030465	Psd3
ENSMUSG00000026979	Psd4
ENSMUSG00000019969	Psen1
ENSMUSG00000010609	Psen2
ENSMUSG00000036835	Psenen
ENSMUSG00000056412	Psenen-ps
ENSMUSG00000066760	Psg16
ENSMUSG00000028484	Psip1
ENSMUSG00000048310	Pskh1
ENSMUSG00000030751	Psma1
ENSMUSG00000015671	Psma2
ENSMUSG00000060073	Psma3
ENSMUSG00000032301	Psma4
ENSMUSG00000068749	Psma5
ENSMUSG00000021024	Psma6
ENSMUSG00000027566	Psma7
ENSMUSG00000014769	Psmb1
ENSMUSG00000031897	Psmb10
ENSMUSG00000028837	Psmb2
ENSMUSG00000069744	Psmb3
ENSMUSG00000005779	Psmb4
ENSMUSG00000022193	Psmb5
ENSMUSG00000018286	Psmb6
ENSMUSG00000026750	Psmb7
ENSMUSG00000096727	Psmb9
ENSMUSG00000021178	Psmc1
ENSMUSG00000028932	Psmc2
ENSMUSG00000002102	Psmc3
ENSMUSG00000019303	Psmc3ip
ENSMUSG00000030603	Psmc4
ENSMUSG00000020708	Psmc5
ENSMUSG00000021832	Psmc6
ENSMUSG00000026229	Psmd1
ENSMUSG00000031429	Psmd10
ENSMUSG00000017428	Psmd11
ENSMUSG00000020720	Psmd12
ENSMUSG00000025487	Psmd13
ENSMUSG00000026914	Psmd14
ENSMUSG00000006998	Psmd2
ENSMUSG00000017221	Psmd3
ENSMUSG00000005625	Psmd4
ENSMUSG00000026869	Psmd5
ENSMUSG00000021737	Psmd6
ENSMUSG00000039067	Psmd7
ENSMUSG00000030591	Psmd8
ENSMUSG00000029440	Psmd9
ENSMUSG00000022216	Psme1
ENSMUSG00000079197	Psme2
ENSMUSG00000078153	Psme2b
ENSMUSG00000078652	Psme3
ENSMUSG00000040850	Psme4
ENSMUSG00000032869	Psmf1
ENSMUSG00000022913	Psmg1
ENSMUSG00000024537	Psmg2
ENSMUSG00000029551	Psmg3
ENSMUSG00000071451	Psmg4
ENSMUSG00000021938	Pspc1
ENSMUSG00000029446	Psph
ENSMUSG00000068744	Psrc1
ENSMUSG00000063179	Pstk
ENSMUSG00000025429	Pstpip2
ENSMUSG00000074925	Ptar1
ENSMUSG00000006498	Ptbp1
ENSMUSG00000028134	Ptbp2
ENSMUSG00000028382	Ptbp3
ENSMUSG00000029624	Ptcd1
ENSMUSG00000021650	Ptcd2
ENSMUSG00000063884	Ptcd3
ENSMUSG00000021466	Ptch1
ENSMUSG00000028681	Ptch2
ENSMUSG00000041552	Ptchd1
ENSMUSG00000042256	Ptchd4
ENSMUSG00000021518	Ptdss1
ENSMUSG00000025495	Ptdss2
ENSMUSG00000013663	Pten
ENSMUSG00000026730	Pter
ENSMUSG00000015090	Ptgds
ENSMUSG00000019464	Ptger1
ENSMUSG00000040016	Ptger3
ENSMUSG00000039942	Ptger4
ENSMUSG00000050737	Ptges
ENSMUSG00000026820	Ptges2
ENSMUSG00000071072	Ptges3
ENSMUSG00000097487	Ptges3l
ENSMUSG00000040078	Ptges3-ps
ENSMUSG00000028036	Ptgfr
ENSMUSG00000027864	Ptgfrn
ENSMUSG00000028378	Ptgr1
ENSMUSG00000072946	Ptgr2
ENSMUSG00000032487	Ptgs2
ENSMUSG00000032492	Pth1r
ENSMUSG00000025946	Pth2r
ENSMUSG00000048776	Pthlh
ENSMUSG00000022607	Ptk2
ENSMUSG00000059456	Ptk2b
ENSMUSG00000023972	Ptk7
ENSMUSG00000026238	Ptma
ENSMUSG00000030122	Ptms
ENSMUSG00000029838	Ptn
ENSMUSG00000038502	Ptov1
ENSMUSG00000026064	Ptp4a1
ENSMUSG00000117310	Ptp4a1
ENSMUSG00000028788	Ptp4a2
ENSMUSG00000059895	Ptp4a3
ENSMUSG00000039515	Ptpa
ENSMUSG00000038042	Ptpdc1
ENSMUSG00000063235	Ptpmt1
ENSMUSG00000027540	Ptpn1
ENSMUSG00000043733	Ptpn11
ENSMUSG00000028771	Ptpn12
ENSMUSG00000034573	Ptpn13
ENSMUSG00000026604	Ptpn14
ENSMUSG00000024539	Ptpn2
ENSMUSG00000021009	Ptpn21
ENSMUSG00000036057	Ptpn23
ENSMUSG00000038764	Ptpn3
ENSMUSG00000026384	Ptpn4
ENSMUSG00000030854	Ptpn5
ENSMUSG00000004266	Ptpn6
ENSMUSG00000032290	Ptpn9
ENSMUSG00000027303	Ptpra
ENSMUSG00000020154	Ptprb
ENSMUSG00000026395	Ptprc
ENSMUSG00000045826	Ptprcap
ENSMUSG00000028399	Ptprd
ENSMUSG00000041836	Ptpre
ENSMUSG00000033295	Ptprf
ENSMUSG00000021745	Ptprg
ENSMUSG00000035429	Ptprh
ENSMUSG00000025314	Ptprj
ENSMUSG00000019889	Ptprk
ENSMUSG00000033278	Ptprm
ENSMUSG00000026204	Ptprn
ENSMUSG00000056553	Ptprn2
ENSMUSG00000030223	Ptpro
ENSMUSG00000020151	Ptprr
ENSMUSG00000013236	Ptprs
ENSMUSG00000053141	Ptprt
ENSMUSG00000028909	Ptpru
ENSMUSG00000097993	Ptprv
ENSMUSG00000068748	Ptprz1
ENSMUSG00000053746	Ptrh1
ENSMUSG00000072582	Ptrh2
ENSMUSG00000096199	Ptrhd1
ENSMUSG00000032067	Pts
ENSMUSG00000020415	Pttg1
ENSMUSG00000009291	Pttg1ip
ENSMUSG00000027832	Ptx3
ENSMUSG00000002524	Puf60
ENSMUSG00000028580	Pum1
ENSMUSG00000020594	Pum2
ENSMUSG00000041360	Pum3
ENSMUSG00000043991	Pura
ENSMUSG00000094483	Purb
ENSMUSG00000049184	Purg
ENSMUSG00000029507	Pus1
ENSMUSG00000020280	Pus10
ENSMUSG00000032103	Pus3
ENSMUSG00000057541	Pus7
ENSMUSG00000033356	Pus7l
ENSMUSG00000051557	Pusl1
ENSMUSG00000040511	Pvr
ENSMUSG00000097039	Pvt1
ENSMUSG00000001785	Pwp1
ENSMUSG00000032834	Pwp2
ENSMUSG00000044950	Pwwp2a
ENSMUSG00000060260	Pwwp2b
ENSMUSG00000020156	Pwwp3a
ENSMUSG00000042515	Pwwp3b
ENSMUSG00000021411	Pxdc1
ENSMUSG00000020674	Pxdn
ENSMUSG00000033885	Pxk
ENSMUSG00000029499	Pxmp2
ENSMUSG00000000876	Pxmp4
ENSMUSG00000029528	Pxn
ENSMUSG00000043587	Pxylp1
ENSMUSG00000025140	Pycr1
ENSMUSG00000026520	Pycr2
ENSMUSG00000022571	Pycrl
ENSMUSG00000033059	Pygb
ENSMUSG00000021069	Pygl
ENSMUSG00000032648	Pygm
ENSMUSG00000034910	Pygo1
ENSMUSG00000047824	Pygo2
ENSMUSG00000064030	Pym1
ENSMUSG00000041671	Pyroxd1
ENSMUSG00000060224	Pyroxd2
ENSMUSG00000043162	Pyurf
ENSMUSG00000032604	Qars
ENSMUSG00000015806	Qdpr
ENSMUSG00000062078	Qk
ENSMUSG00000024084	Qpct
ENSMUSG00000030407	Qpctl
ENSMUSG00000058400	Qrfpr
ENSMUSG00000006673	Qrich1
ENSMUSG00000019863	Qrsl1
ENSMUSG00000074994	Qser1
ENSMUSG00000033684	Qsox1
ENSMUSG00000036327	Qsox2
ENSMUSG00000002825	Qtrt1
ENSMUSG00000022704	Qtrt2
ENSMUSG00000034194	R3hcc1
ENSMUSG00000025184	R3hcc1l
ENSMUSG00000056211	R3hdm1
ENSMUSG00000025404	R3hdm2
ENSMUSG00000035781	R3hdm4
ENSMUSG00000059277	R74862
ENSMUSG00000020671	Rab10
ENSMUSG00000079179	Rab10os
ENSMUSG00000004771	Rab11a
ENSMUSG00000077450	Rab11b
ENSMUSG00000095690	Rab11b-ps2
ENSMUSG00000031488	Rab11fip1
ENSMUSG00000040022	Rab11fip2
ENSMUSG00000037098	Rab11fip3
ENSMUSG00000017639	Rab11fip4
ENSMUSG00000051343	Rab11fip5
ENSMUSG00000023460	Rab12
ENSMUSG00000027935	Rab13
ENSMUSG00000026878	Rab14
ENSMUSG00000021062	Rab15
ENSMUSG00000073639	Rab18
ENSMUSG00000020149	Rab1a
ENSMUSG00000024870	Rab1b
ENSMUSG00000020132	Rab21
ENSMUSG00000027519	Rab22a
ENSMUSG00000004768	Rab23
ENSMUSG00000034789	Rab24
ENSMUSG00000079657	Rab26
ENSMUSG00000093565	Rab26os
ENSMUSG00000032202	Rab27a
ENSMUSG00000024511	Rab27b
ENSMUSG00000029128	Rab28
ENSMUSG00000026433	Rab29
ENSMUSG00000047187	Rab2a
ENSMUSG00000022159	Rab2b
ENSMUSG00000030643	Rab30
ENSMUSG00000056515	Rab31
ENSMUSG00000019832	Rab32
ENSMUSG00000031104	Rab33a
ENSMUSG00000027739	Rab33b
ENSMUSG00000002059	Rab34
ENSMUSG00000029518	Rab35
ENSMUSG00000020175	Rab36
ENSMUSG00000030559	Rab38
ENSMUSG00000055069	Rab39
ENSMUSG00000031202	Rab39b
ENSMUSG00000031840	Rab3a
ENSMUSG00000003411	Rab3b
ENSMUSG00000021700	Rab3c
ENSMUSG00000019066	Rab3d
ENSMUSG00000036104	Rab3gap1
ENSMUSG00000039318	Rab3gap2
ENSMUSG00000024663	Rab3il1
ENSMUSG00000064181	Rab3ip
ENSMUSG00000025170	Rab40b
ENSMUSG00000025730	Rab40c
ENSMUSG00000089687	Rab42
ENSMUSG00000030055	Rab43
ENSMUSG00000019478	Rab4a
ENSMUSG00000053291	Rab4b
ENSMUSG00000017831	Rab5a
ENSMUSG00000000711	Rab5b
ENSMUSG00000019173	Rab5c
ENSMUSG00000027637	Rab5if
ENSMUSG00000030704	Rab6a
ENSMUSG00000032549	Rab6b
ENSMUSG00000079477	Rab7
ENSMUSG00000052688	Rab7b
ENSMUSG00000111686	Rab7-ps1
ENSMUSG00000003037	Rab8a
ENSMUSG00000036943	Rab8b
ENSMUSG00000079316	Rab9
ENSMUSG00000043463	Rab9b
ENSMUSG00000003380	Rabac1
ENSMUSG00000020817	Rabep1
ENSMUSG00000030727	Rabep2
ENSMUSG00000070953	Rabepk
ENSMUSG00000035437	Rabgap1
ENSMUSG00000026721	Rabgap1l
ENSMUSG00000025340	Rabgef1
ENSMUSG00000040472	Rabggta
ENSMUSG00000038975	Rabggtb
ENSMUSG00000042229	Rabif
ENSMUSG00000022621	Rabl2
ENSMUSG00000022827	Rabl3
ENSMUSG00000015087	Rabl6
ENSMUSG00000001847	Rac1
ENSMUSG00000018012	Rac3
ENSMUSG00000023015	Racgap1
ENSMUSG00000020372	Rack1
ENSMUSG00000022248	Rad1
ENSMUSG00000021635	Rad17
ENSMUSG00000030254	Rad18
ENSMUSG00000022314	Rad21
ENSMUSG00000003813	Rad23a
ENSMUSG00000028426	Rad23b
ENSMUSG00000020380	Rad50
ENSMUSG00000027323	Rad51
ENSMUSG00000030346	Rad51ap1
ENSMUSG00000086022	Rad51ap2
ENSMUSG00000059060	Rad51b
ENSMUSG00000007646	Rad51c
ENSMUSG00000018841	Rad51d
ENSMUSG00000030166	Rad52
ENSMUSG00000078773	Rad54b
ENSMUSG00000028702	Rad54l
ENSMUSG00000040661	Rad54l2
ENSMUSG00000024824	Rad9a
ENSMUSG00000038569	Rad9b
ENSMUSG00000029576	Radil
ENSMUSG00000042498	Radx
ENSMUSG00000027509	Rae1
ENSMUSG00000000441	Raf1
ENSMUSG00000061311	Rag1
ENSMUSG00000062115	Rai1
ENSMUSG00000022246	Rai14
ENSMUSG00000043518	Rai2
ENSMUSG00000008859	Rala
ENSMUSG00000004451	Ralb
ENSMUSG00000024096	Ralbp1
ENSMUSG00000021027	Ralgapa1
ENSMUSG00000037110	Ralgapa2
ENSMUSG00000027652	Ralgapb
ENSMUSG00000026821	Ralgds
ENSMUSG00000038831	Ralgps1
ENSMUSG00000026594	Ralgps2
ENSMUSG00000027593	Raly
ENSMUSG00000039717	Ralyl
ENSMUSG00000038646	Ramac
ENSMUSG00000034353	Ramp1
ENSMUSG00000001240	Ramp2
ENSMUSG00000041046	Ramp3
ENSMUSG00000029430	Ran
ENSMUSG00000005732	Ranbp1
ENSMUSG00000037415	Ranbp10
ENSMUSG00000040594	Ranbp17
ENSMUSG00000003226	Ranbp2
ENSMUSG00000002372	Ranbp3
ENSMUSG00000048424	Ranbp3l
ENSMUSG00000074909	Ranbp6
ENSMUSG00000038546	Ranbp9
ENSMUSG00000022391	Rangap1
ENSMUSG00000032892	Rangrf
ENSMUSG00000068798	Rap1a
ENSMUSG00000052681	Rap1b
ENSMUSG00000041351	Rap1gap
ENSMUSG00000038807	Rap1gap2
ENSMUSG00000028149	Rap1gds1
ENSMUSG00000051615	Rap2a
ENSMUSG00000036894	Rap2b
ENSMUSG00000050029	Rap2c
ENSMUSG00000039844	Rapgef1
ENSMUSG00000062232	Rapgef2
ENSMUSG00000022469	Rapgef3
ENSMUSG00000049044	Rapgef4
ENSMUSG00000085001	Rapgef4os2
ENSMUSG00000041992	Rapgef5
ENSMUSG00000037533	Rapgef6
ENSMUSG00000038020	Rapgefl1
ENSMUSG00000026014	Raph1
ENSMUSG00000037992	Rara
ENSMUSG00000017491	Rarb
ENSMUSG00000001288	Rarg
ENSMUSG00000049404	Rarres1
ENSMUSG00000009281	Rarres2
ENSMUSG00000018848	Rars
ENSMUSG00000028292	Rars2
ENSMUSG00000021549	Rasa1
ENSMUSG00000032413	Rasa2
ENSMUSG00000031453	Rasa3
ENSMUSG00000004952	Rasa4
ENSMUSG00000029602	Rasal1
ENSMUSG00000070565	Rasal2
ENSMUSG00000034472	Rasd2
ENSMUSG00000043003	Rasef
ENSMUSG00000030134	Rasgef1a
ENSMUSG00000089809	Rasgef1b
ENSMUSG00000020374	Rasgef1c
ENSMUSG00000032356	Rasgrf1
ENSMUSG00000021708	Rasgrf2
ENSMUSG00000027347	Rasgrp1
ENSMUSG00000032946	Rasgrp2
ENSMUSG00000030589	Rasgrp4
ENSMUSG00000044562	Rasip1
ENSMUSG00000034209	Rasl10a
ENSMUSG00000020684	Rasl10b
ENSMUSG00000029641	Rasl11a
ENSMUSG00000049907	Rasl11b
ENSMUSG00000041696	Rasl12
ENSMUSG00000010067	Rassf1
ENSMUSG00000098132	Rassf10
ENSMUSG00000027339	Rassf2
ENSMUSG00000025795	Rassf3
ENSMUSG00000042129	Rassf4
ENSMUSG00000026430	Rassf5
ENSMUSG00000029370	Rassf6
ENSMUSG00000038618	Rassf7
ENSMUSG00000030259	Rassf8
ENSMUSG00000035275	Raver2
ENSMUSG00000022105	Rb1
ENSMUSG00000025907	Rb1cc1
ENSMUSG00000061898	Rbak
ENSMUSG00000057236	Rbbp4
ENSMUSG00000026439	Rbbp5
ENSMUSG00000030779	Rbbp6
ENSMUSG00000031353	Rbbp7
ENSMUSG00000041238	Rbbp8
ENSMUSG00000027428	Rbbp9
ENSMUSG00000027466	Rbck1
ENSMUSG00000024570	Rbfa
ENSMUSG00000118061	Rbfaos
ENSMUSG00000008658	Rbfox1
ENSMUSG00000033565	Rbfox2
ENSMUSG00000025576	Rbfox3
ENSMUSG00000078784	Rbis
ENSMUSG00000029136	Rbks
ENSMUSG00000027641	Rbl1
ENSMUSG00000031666	Rbl2
ENSMUSG00000031060	Rbm10
ENSMUSG00000032940	Rbm11
ENSMUSG00000089824	Rbm12
ENSMUSG00000046667	Rbm12b1
ENSMUSG00000052137	Rbm12b2
ENSMUSG00000006456	Rbm14
ENSMUSG00000048109	Rbm15
ENSMUSG00000074102	Rbm15b
ENSMUSG00000037197	Rbm17
ENSMUSG00000026889	Rbm18
ENSMUSG00000029594	Rbm19
ENSMUSG00000043639	Rbm20
ENSMUSG00000024604	Rbm22
ENSMUSG00000038132	Rbm24
ENSMUSG00000010608	Rbm25
ENSMUSG00000022119	Rbm26
ENSMUSG00000024491	Rbm27
ENSMUSG00000029701	Rbm28
ENSMUSG00000031167	Rbm3
ENSMUSG00000048271	Rbm33
ENSMUSG00000033931	Rbm34
ENSMUSG00000027510	Rbm38
ENSMUSG00000027620	Rbm39
ENSMUSG00000055188	Rbm3os
ENSMUSG00000099875	Rbm3-ps
ENSMUSG00000094936	Rbm4
ENSMUSG00000031433	Rbm41
ENSMUSG00000036249	Rbm43
ENSMUSG00000042369	Rbm45
ENSMUSG00000033882	Rbm46
ENSMUSG00000040302	Rbm48
ENSMUSG00000033760	Rbm4b
ENSMUSG00000032580	Rbm5
ENSMUSG00000032582	Rbm6
ENSMUSG00000042396	Rbm7
ENSMUSG00000038374	Rbm8a
ENSMUSG00000026970	Rbms1
ENSMUSG00000040043	Rbms2
ENSMUSG00000039607	Rbms3
ENSMUSG00000031134	Rbmx
ENSMUSG00000031107	Rbmx2
ENSMUSG00000037070	Rbmxl1
ENSMUSG00000046402	Rbp1
ENSMUSG00000024990	Rbp4
ENSMUSG00000039191	Rbpj
ENSMUSG00000017007	Rbpjl
ENSMUSG00000079575	Rbpj-ps3
ENSMUSG00000031586	Rbpms
ENSMUSG00000032387	Rbpms2
ENSMUSG00000014550	Rbsn
ENSMUSG00000022400	Rbx1
ENSMUSG00000049832	Rbx1-ps
ENSMUSG00000040423	Rc3h1
ENSMUSG00000075376	Rc3h2
ENSMUSG00000022951	Rcan1
ENSMUSG00000039601	Rcan2
ENSMUSG00000059713	Rcan3
ENSMUSG00000035469	Rcbtb1
ENSMUSG00000022106	Rcbtb2
ENSMUSG00000028896	Rcc1
ENSMUSG00000061979	Rcc1l
ENSMUSG00000040945	Rcc2
ENSMUSG00000038930	Rccd1
ENSMUSG00000024889	Rce1
ENSMUSG00000029397	Rchy1
ENSMUSG00000024785	Rcl1
ENSMUSG00000005973	Rcn1
ENSMUSG00000032320	Rcn2
ENSMUSG00000019539	Rcn3
ENSMUSG00000037896	Rcor1
ENSMUSG00000024968	Rcor2
ENSMUSG00000037395	Rcor3
ENSMUSG00000020907	Rcvrn
ENSMUSG00000089789	Rdh1
ENSMUSG00000025921	Rdh10
ENSMUSG00000066441	Rdh11
ENSMUSG00000021123	Rdh12
ENSMUSG00000008435	Rdh13
ENSMUSG00000020621	Rdh14
ENSMUSG00000069456	Rdh16
ENSMUSG00000025350	Rdh5
ENSMUSG00000010362	Rdm1
ENSMUSG00000032050	Rdx
ENSMUSG00000028476	Reck
ENSMUSG00000030243	Recql
ENSMUSG00000033762	Recql4
ENSMUSG00000020752	Recql5
ENSMUSG00000052852	Reep1
ENSMUSG00000038555	Reep2
ENSMUSG00000019873	Reep3
ENSMUSG00000033589	Reep4
ENSMUSG00000005873	Reep5
ENSMUSG00000035504	Reep6
ENSMUSG00000020275	Rel
ENSMUSG00000024927	Rela
ENSMUSG00000002983	Relb
ENSMUSG00000026319	Relch
ENSMUSG00000047881	Rell1
ENSMUSG00000044024	Rell2
ENSMUSG00000042453	Reln
ENSMUSG00000008318	Relt
ENSMUSG00000022176	Rem2
ENSMUSG00000070645	Ren1
ENSMUSG00000031387	Renbp
ENSMUSG00000040121	Rep15
ENSMUSG00000052751	Repin1
ENSMUSG00000019854	Reps1
ENSMUSG00000040855	Reps2
ENSMUSG00000029048	Rer1
ENSMUSG00000039852	Rere
ENSMUSG00000030222	Rerg
ENSMUSG00000032712	Resf1
ENSMUSG00000033061	Resp18
ENSMUSG00000029249	Rest
ENSMUSG00000030110	Ret
ENSMUSG00000022270	Retreg1
ENSMUSG00000049339	Retreg2
ENSMUSG00000017802	Retreg3
ENSMUSG00000056666	Retsat
ENSMUSG00000026082	Rev1
ENSMUSG00000019841	Rev3l
ENSMUSG00000058833	Rex1bd
ENSMUSG00000047417	Rexo1
ENSMUSG00000032026	Rexo2
ENSMUSG00000052406	Rexo4
ENSMUSG00000030924	Rexo5
ENSMUSG00000029191	Rfc1
ENSMUSG00000023104	Rfc2
ENSMUSG00000033970	Rfc3
ENSMUSG00000022881	Rfc4
ENSMUSG00000029363	Rfc5
ENSMUSG00000043190	Rfesd
ENSMUSG00000020696	Rffl
ENSMUSG00000024712	Rfk
ENSMUSG00000037962	Rflna
ENSMUSG00000020846	Rflnb
ENSMUSG00000025158	Rfng
ENSMUSG00000052395	Rft1
ENSMUSG00000039316	Rftn1
ENSMUSG00000025978	Rftn2
ENSMUSG00000033596	Rfwd3
ENSMUSG00000031706	Rfx1
ENSMUSG00000024206	Rfx2
ENSMUSG00000040929	Rfx3
ENSMUSG00000020037	Rfx4
ENSMUSG00000005774	Rfx5
ENSMUSG00000037674	Rfx7
ENSMUSG00000036120	Rfxank
ENSMUSG00000036615	Rfxap
ENSMUSG00000022018	Rgcc
ENSMUSG00000026482	Rgl1
ENSMUSG00000041354	Rgl2
ENSMUSG00000070509	Rgma
ENSMUSG00000048027	Rgmb
ENSMUSG00000028468	Rgp1
ENSMUSG00000021804	Rgr
ENSMUSG00000030844	Rgs10
ENSMUSG00000024186	Rgs11
ENSMUSG00000029101	Rgs12
ENSMUSG00000051079	Rgs13
ENSMUSG00000052087	Rgs14
ENSMUSG00000026475	Rgs16
ENSMUSG00000019775	Rgs17
ENSMUSG00000002458	Rgs19
ENSMUSG00000026360	Rgs2
ENSMUSG00000002459	Rgs20
ENSMUSG00000059810	Rgs3
ENSMUSG00000038530	Rgs4
ENSMUSG00000026678	Rgs5
ENSMUSG00000021219	Rgs6
ENSMUSG00000026527	Rgs7
ENSMUSG00000021719	Rgs7bp
ENSMUSG00000042671	Rgs8
ENSMUSG00000020599	Rgs9
ENSMUSG00000056043	Rgs9bp
ENSMUSG00000042641	Rgsl1
ENSMUSG00000026142	Rhbdd1
ENSMUSG00000039917	Rhbdd2
ENSMUSG00000034175	Rhbdd3
ENSMUSG00000020282	Rhbdf1
ENSMUSG00000020806	Rhbdf2
ENSMUSG00000025735	Rhbdl1
ENSMUSG00000017692	Rhbdl3
ENSMUSG00000030549	Rhcg
ENSMUSG00000028945	Rheb
ENSMUSG00000023755	Rhebl1
ENSMUSG00000048668	Rhno1
ENSMUSG00000030324	Rho
ENSMUSG00000007815	Rhoa
ENSMUSG00000054364	Rhob
ENSMUSG00000019944	Rhobtb1
ENSMUSG00000022075	Rhobtb2
ENSMUSG00000021589	Rhobtb3
ENSMUSG00000002233	Rhoc
ENSMUSG00000041845	Rhod
ENSMUSG00000029449	Rhof
ENSMUSG00000073982	Rhog
ENSMUSG00000046768	Rhoj
ENSMUSG00000024143	Rhoq
ENSMUSG00000017686	Rhot1
ENSMUSG00000025733	Rhot2
ENSMUSG00000039960	Rhou
ENSMUSG00000034226	Rhov
ENSMUSG00000022580	Rhpn1
ENSMUSG00000030494	Rhpn2
ENSMUSG00000097451	Rian
ENSMUSG00000025257	Ribc1
ENSMUSG00000038658	Ric1
ENSMUSG00000048330	Ric3
ENSMUSG00000025485	Ric8a
ENSMUSG00000035620	Ric8b
ENSMUSG00000050310	Rictor
ENSMUSG00000022323	Rida
ENSMUSG00000036202	Rif1
ENSMUSG00000028139	Riiad1
ENSMUSG00000038195	Rilp
ENSMUSG00000029392	Rilpl1
ENSMUSG00000029401	Rilpl2
ENSMUSG00000029420	Rimbp2
ENSMUSG00000071636	Rimbp3
ENSMUSG00000048899	Rimkla
ENSMUSG00000040649	Rimklb
ENSMUSG00000041670	Rims1
ENSMUSG00000037386	Rims2
ENSMUSG00000032890	Rims3
ENSMUSG00000035226	Rims4
ENSMUSG00000024883	Rin1
ENSMUSG00000001768	Rin2
ENSMUSG00000044456	Rin3
ENSMUSG00000024325	Ring1
ENSMUSG00000051735	Rinl
ENSMUSG00000028999	Rint1
ENSMUSG00000021428	Riok1
ENSMUSG00000116564	Riok2
ENSMUSG00000024404	Riok3
ENSMUSG00000046791	Riox1
ENSMUSG00000022724	Riox2
ENSMUSG00000021408	Ripk1
ENSMUSG00000041135	Ripk2
ENSMUSG00000005251	Ripk4
ENSMUSG00000038604	Ripor1
ENSMUSG00000036006	Ripor2
ENSMUSG00000047897	Ripply2
ENSMUSG00000028057	Rit1
ENSMUSG00000057455	Rit2
ENSMUSG00000029600	Rita1
ENSMUSG00000039194	Rlbp1
ENSMUSG00000049878	Rlf
ENSMUSG00000056537	Rlim
ENSMUSG00000039097	Rln1
ENSMUSG00000024410	Rmc1
ENSMUSG00000028229	Rmdn1
ENSMUSG00000036368	Rmdn2
ENSMUSG00000070730	Rmdn3
ENSMUSG00000035367	Rmi1
ENSMUSG00000037991	Rmi2
ENSMUSG00000019763	Rmnd1
ENSMUSG00000002222	Rmnd5a
ENSMUSG00000001054	Rmnd5b
ENSMUSG00000112117	Rmst
ENSMUSG00000099250	Rn7s2
ENSMUSG00000065037	Rn7sk
ENSMUSG00000021876	Rnase4
ENSMUSG00000020630	Rnaseh1
ENSMUSG00000052926	Rnaseh2a
ENSMUSG00000021932	Rnaseh2b
ENSMUSG00000024925	Rnaseh2c
ENSMUSG00000093989	Rnasek
ENSMUSG00000066800	Rnasel
ENSMUSG00000054855	Rnd1
ENSMUSG00000001313	Rnd2
ENSMUSG00000017144	Rnd3
ENSMUSG00000041740	Rnf10
ENSMUSG00000052656	Rnf103
ENSMUSG00000028557	Rnf11
ENSMUSG00000032217	Rnf111
ENSMUSG00000010086	Rnf112
ENSMUSG00000036537	Rnf113a1
ENSMUSG00000098134	Rnf113a2
ENSMUSG00000006418	Rnf114
ENSMUSG00000028098	Rnf115
ENSMUSG00000070426	Rnf121
ENSMUSG00000039328	Rnf122
ENSMUSG00000041528	Rnf123
ENSMUSG00000033107	Rnf125
ENSMUSG00000035890	Rnf126
ENSMUSG00000031438	Rnf128
ENSMUSG00000036503	Rnf13
ENSMUSG00000020376	Rnf130
ENSMUSG00000020707	Rnf135
ENSMUSG00000024317	Rnf138
ENSMUSG00000083695	Rnf138rt1
ENSMUSG00000037075	Rnf139
ENSMUSG00000060450	Rnf14
ENSMUSG00000030788	Rnf141
ENSMUSG00000020642	Rnf144a
ENSMUSG00000038068	Rnf144b
ENSMUSG00000019189	Rnf145
ENSMUSG00000038876	Rnf146
ENSMUSG00000048234	Rnf149
ENSMUSG00000047747	Rnf150
ENSMUSG00000008482	Rnf151
ENSMUSG00000047496	Rnf152
ENSMUSG00000052949	Rnf157
ENSMUSG00000025427	Rnf165
ENSMUSG00000014470	Rnf166
ENSMUSG00000040746	Rnf167
ENSMUSG00000014074	Rnf168
ENSMUSG00000058761	Rnf169
ENSMUSG00000000365	Rnf17
ENSMUSG00000013878	Rnf170
ENSMUSG00000021720	Rnf180
ENSMUSG00000055850	Rnf181
ENSMUSG00000044164	Rnf182
ENSMUSG00000020448	Rnf185
ENSMUSG00000020496	Rnf187
ENSMUSG00000022280	Rnf19a
ENSMUSG00000028793	Rnf19b
ENSMUSG00000026484	Rnf2
ENSMUSG00000028309	Rnf20
ENSMUSG00000044628	Rnf208
ENSMUSG00000070327	Rnf213
ENSMUSG00000042790	Rnf214
ENSMUSG00000003581	Rnf215
ENSMUSG00000045078	Rnf216
ENSMUSG00000063760	Rnf217
ENSMUSG00000022120	Rnf219
ENSMUSG00000028677	Rnf220
ENSMUSG00000110404	Rnf223
ENSMUSG00000033967	Rnf225
ENSMUSG00000043419	Rnf227
ENSMUSG00000048911	Rnf24
ENSMUSG00000026171	Rnf25
ENSMUSG00000053128	Rnf26
ENSMUSG00000047098	Rnf31
ENSMUSG00000029130	Rnf32
ENSMUSG00000029474	Rnf34
ENSMUSG00000035696	Rnf38
ENSMUSG00000036492	Rnf39
ENSMUSG00000029110	Rnf4
ENSMUSG00000030816	Rnf40
ENSMUSG00000025373	Rnf41
ENSMUSG00000034177	Rnf43
ENSMUSG00000034928	Rnf44
ENSMUSG00000015478	Rnf5
ENSMUSG00000029634	Rnf6
ENSMUSG00000051234	Rnf7
ENSMUSG00000090083	Rnf8
ENSMUSG00000020521	Rnft1
ENSMUSG00000032850	Rnft2
ENSMUSG00000028274	Rngtt
ENSMUSG00000038650	Rnh1
ENSMUSG00000071573	Rnls
ENSMUSG00000009535	Rnmt
ENSMUSG00000027981	Rnpc3
ENSMUSG00000041926	Rnpep
ENSMUSG00000026269	Rnpepl1
ENSMUSG00000034681	Rnps1
ENSMUSG00000077323	Rnu11
ENSMUSG00000065176	Rnu12
ENSMUSG00000095969	Rnu1a1
ENSMUSG00000065944	Rnu2-10
ENSMUSG00000095892	Rnu5g
ENSMUSG00000064390	Rnu73b
ENSMUSG00000064945	Rny3
ENSMUSG00000018199	Ro60
ENSMUSG00000022883	Robo1
ENSMUSG00000052516	Robo2
ENSMUSG00000032128	Robo3
ENSMUSG00000024290	Rock1
ENSMUSG00000020580	Rock2
ENSMUSG00000022540	Rogdi
ENSMUSG00000071648	Rom1
ENSMUSG00000067847	Romo1
ENSMUSG00000022236	Ropn1l
ENSMUSG00000035305	Ror1
ENSMUSG00000021464	Ror2
ENSMUSG00000032238	Rora
ENSMUSG00000036192	Rorb
ENSMUSG00000060090	Rp2
ENSMUSG00000032239	Rp9
ENSMUSG00000000751	Rpa1
ENSMUSG00000028884	Rpa2
ENSMUSG00000012483	Rpa3
ENSMUSG00000018449	Rpain
ENSMUSG00000034032	Rpap1
ENSMUSG00000033773	Rpap2
ENSMUSG00000022466	Rpap3
ENSMUSG00000026005	Rpe
ENSMUSG00000028187	Rpf1
ENSMUSG00000038510	Rpf2
ENSMUSG00000031174	Rpgr
ENSMUSG00000057132	Rpgrip1
ENSMUSG00000033282	Rpgrip1l
ENSMUSG00000029608	Rph3a
ENSMUSG00000020847	Rph3al
ENSMUSG00000053604	Rpia
ENSMUSG00000008682	Rpl10
ENSMUSG00000037805	Rpl10a
ENSMUSG00000084416	Rpl10a-ps1
ENSMUSG00000110679	Rpl10-ps5
ENSMUSG00000059291	Rpl11
ENSMUSG00000038900	Rpl12
ENSMUSG00000000740	Rpl13
ENSMUSG00000074129	Rpl13a
ENSMUSG00000082806	Rpl13-ps1
ENSMUSG00000025794	Rpl14
ENSMUSG00000046721	Rpl14-ps1
ENSMUSG00000012405	Rpl15
ENSMUSG00000062328	Rpl17
ENSMUSG00000081895	Rpl17-ps10
ENSMUSG00000113948	Rpl17-ps3
ENSMUSG00000059070	Rpl18
ENSMUSG00000045128	Rpl18a
ENSMUSG00000053173	Rpl18-ps2
ENSMUSG00000017404	Rpl19
ENSMUSG00000081094	Rpl19-ps11
ENSMUSG00000115737	Rpl19-ps3
ENSMUSG00000041453	Rpl21
ENSMUSG00000028936	Rpl22
ENSMUSG00000039221	Rpl22l1
ENSMUSG00000071415	Rpl23
ENSMUSG00000058546	Rpl23a
ENSMUSG00000098274	Rpl24
ENSMUSG00000060938	Rpl26
ENSMUSG00000063316	Rpl27
ENSMUSG00000046364	Rpl27a
ENSMUSG00000030432	Rpl28
ENSMUSG00000048758	Rpl29
ENSMUSG00000060036	Rpl3
ENSMUSG00000058600	Rpl30
ENSMUSG00000073702	Rpl31
ENSMUSG00000067870	Rpl31-ps8
ENSMUSG00000057841	Rpl32
ENSMUSG00000062006	Rpl34
ENSMUSG00000068396	Rpl34-ps1
ENSMUSG00000062997	Rpl35
ENSMUSG00000060636	Rpl35a
ENSMUSG00000057863	Rpl36
ENSMUSG00000079435	Rpl36a
ENSMUSG00000049751	Rpl36al
ENSMUSG00000041841	Rpl37
ENSMUSG00000046330	Rpl37a
ENSMUSG00000072692	Rpl37rt
ENSMUSG00000057322	Rpl38
ENSMUSG00000080921	Rpl38-ps2
ENSMUSG00000079641	Rpl39
ENSMUSG00000036305	Rpl39-ps
ENSMUSG00000084349	Rpl3-ps1
ENSMUSG00000032399	Rpl4
ENSMUSG00000093674	Rpl41
ENSMUSG00000058558	Rpl5
ENSMUSG00000029614	Rpl6
ENSMUSG00000091086	Rpl6l
ENSMUSG00000043716	Rpl7
ENSMUSG00000062647	Rpl7a
ENSMUSG00000063888	Rpl7l1
ENSMUSG00000106926	Rpl7-ps7
ENSMUSG00000003970	Rpl8
ENSMUSG00000047215	Rpl9
ENSMUSG00000062456	Rpl9-ps6
ENSMUSG00000047965	Rpl9-ps7
ENSMUSG00000067274	Rplp0
ENSMUSG00000007892	Rplp1
ENSMUSG00000025508	Rplp2
ENSMUSG00000030062	Rpn1
ENSMUSG00000027642	Rpn2
ENSMUSG00000023156	Rpp14
ENSMUSG00000024446	Rpp21
ENSMUSG00000062309	Rpp25
ENSMUSG00000036114	Rpp25l
ENSMUSG00000024800	Rpp30
ENSMUSG00000049950	Rpp38
ENSMUSG00000021418	Rpp40
ENSMUSG00000040446	Rprd1a
ENSMUSG00000027651	Rprd1b
ENSMUSG00000028106	Rprd2
ENSMUSG00000088025	Rprl3
ENSMUSG00000075334	Rprm
ENSMUSG00000046215	Rprml
ENSMUSG00000052146	Rps10
ENSMUSG00000099764	Rps10-ps2
ENSMUSG00000003429	Rps11
ENSMUSG00000090516	Rps11-ps1
ENSMUSG00000061983	Rps12
ENSMUSG00000081103	Rps12-ps26
ENSMUSG00000067038	Rps12-ps3
ENSMUSG00000109509	Rps12-ps4
ENSMUSG00000090862	Rps13
ENSMUSG00000069972	Rps13-ps2
ENSMUSG00000081378	Rps13-ps4
ENSMUSG00000024608	Rps14
ENSMUSG00000063457	Rps15
ENSMUSG00000008683	Rps15a
ENSMUSG00000083757	Rps15a-ps4
ENSMUSG00000081087	Rps15a-ps7
ENSMUSG00000118264	Rps15-ps3
ENSMUSG00000037563	Rps16
ENSMUSG00000060419	Rps16-ps2
ENSMUSG00000061787	Rps17
ENSMUSG00000008668	Rps18
ENSMUSG00000097346	Rps18-ps4
ENSMUSG00000113061	Rps18-ps5
ENSMUSG00000040952	Rps19
ENSMUSG00000051518	Rps19bp1
ENSMUSG00000080059	Rps19-ps3
ENSMUSG00000096942	Rps19-ps6
ENSMUSG00000044533	Rps2
ENSMUSG00000028234	Rps20
ENSMUSG00000039001	Rps21
ENSMUSG00000049517	Rps23
ENSMUSG00000100755	Rps23-ps1
ENSMUSG00000025290	Rps24
ENSMUSG00000081049	Rps24-ps3
ENSMUSG00000009927	Rps25
ENSMUSG00000067344	Rps25-ps1
ENSMUSG00000025362	Rps26
ENSMUSG00000059775	Rps26-ps1
ENSMUSG00000090733	Rps27
ENSMUSG00000020460	Rps27a
ENSMUSG00000036781	Rps27l
ENSMUSG00000050621	Rps27rt
ENSMUSG00000067288	Rps28
ENSMUSG00000034892	Rps29
ENSMUSG00000091957	Rps2-ps10
ENSMUSG00000081684	Rps2-ps13
ENSMUSG00000095427	Rps2-ps6
ENSMUSG00000030744	Rps3
ENSMUSG00000028081	Rps3a1
ENSMUSG00000062611	Rps3a2
ENSMUSG00000059751	Rps3a3
ENSMUSG00000063171	Rps4l
ENSMUSG00000031320	Rps4x
ENSMUSG00000012848	Rps5
ENSMUSG00000028495	Rps6
ENSMUSG00000003644	Rps6ka1
ENSMUSG00000023809	Rps6ka2
ENSMUSG00000031309	Rps6ka3
ENSMUSG00000024952	Rps6ka4
ENSMUSG00000021180	Rps6ka5
ENSMUSG00000025665	Rps6ka6
ENSMUSG00000020516	Rps6kb1
ENSMUSG00000024830	Rps6kb2
ENSMUSG00000089872	Rps6kc1
ENSMUSG00000019235	Rps6kl1
ENSMUSG00000063875	Rps6-ps1
ENSMUSG00000081406	Rps6-ps4
ENSMUSG00000061477	Rps7
ENSMUSG00000047675	Rps8
ENSMUSG00000006333	Rps9
ENSMUSG00000032518	Rpsa
ENSMUSG00000047676	Rpsa-ps10
ENSMUSG00000080746	Rpsa-ps12
ENSMUSG00000045055	Rpsa-ps2
ENSMUSG00000117438	Rpsa-ps7
ENSMUSG00000082895	Rpsa-ps9
ENSMUSG00000025583	Rptor
ENSMUSG00000085081	Rptoros
ENSMUSG00000041199	Rpusd1
ENSMUSG00000027324	Rpusd2
ENSMUSG00000051169	Rpusd3
ENSMUSG00000032044	Rpusd4
ENSMUSG00000031880	Rrad
ENSMUSG00000070934	Rraga
ENSMUSG00000041658	Rragb
ENSMUSG00000028646	Rragc
ENSMUSG00000028278	Rragd
ENSMUSG00000038387	Rras
ENSMUSG00000055723	Rras2
ENSMUSG00000027422	Rrbp1
ENSMUSG00000039087	Rreb1
ENSMUSG00000028012	Rrh
ENSMUSG00000030978	Rrm1
ENSMUSG00000020649	Rrm2
ENSMUSG00000022292	Rrm2b
ENSMUSG00000022682	Rrn3
ENSMUSG00000004896	Rrnad1
ENSMUSG00000061032	Rrp1
ENSMUSG00000035049	Rrp12
ENSMUSG00000001305	Rrp15
ENSMUSG00000058392	Rrp1b
ENSMUSG00000023971	Rrp36
ENSMUSG00000018040	Rrp7a
ENSMUSG00000030888	Rrp8
ENSMUSG00000041506	Rrp9
ENSMUSG00000061024	Rrs1
ENSMUSG00000039096	Rsad1
ENSMUSG00000020641	Rsad2
ENSMUSG00000044098	Rsbn1
ENSMUSG00000039968	Rsbn1l
ENSMUSG00000035623	Rsf1
ENSMUSG00000086993	Rsf1os2
ENSMUSG00000037593	Rskr
ENSMUSG00000058900	Rsl1
ENSMUSG00000005846	Rsl1d1
ENSMUSG00000032215	Rsl24d1
ENSMUSG00000074824	Rslcan18
ENSMUSG00000024033	Rsph1
ENSMUSG00000075569	Rsph10b
ENSMUSG00000073471	Rsph3a
ENSMUSG00000023806	Rsph3b
ENSMUSG00000039552	Rsph4a
ENSMUSG00000023966	Rsph9
ENSMUSG00000028871	Rspo1
ENSMUSG00000051920	Rspo2
ENSMUSG00000019880	Rspo3
ENSMUSG00000050079	Rspry1
ENSMUSG00000034544	Rsrc1
ENSMUSG00000029422	Rsrc2
ENSMUSG00000037266	Rsrp1
ENSMUSG00000026727	Rsu1
ENSMUSG00000048617	Rtbdn
ENSMUSG00000000339	Rtca
ENSMUSG00000001783	Rtcb
ENSMUSG00000038685	Rtel1
ENSMUSG00000027304	Rtf1
ENSMUSG00000027502	Rtf2
ENSMUSG00000034930	Rtkn
ENSMUSG00000037846	Rtkn2
ENSMUSG00000085925	Rtl1
ENSMUSG00000086965	Rtl10
ENSMUSG00000071679	Rtl4
ENSMUSG00000049191	Rtl5
ENSMUSG00000055745	Rtl6
ENSMUSG00000067925	Rtl8a
ENSMUSG00000067924	Rtl8b
ENSMUSG00000051851	Rtl8c
ENSMUSG00000085584	Rtl9
ENSMUSG00000021087	Rtn1
ENSMUSG00000030401	Rtn2
ENSMUSG00000024758	Rtn3
ENSMUSG00000020458	Rtn4
ENSMUSG00000019864	Rtn4ip1
ENSMUSG00000043811	Rtn4r
ENSMUSG00000045287	Rtn4rl1
ENSMUSG00000050896	Rtn4rl2
ENSMUSG00000021807	Rtraf
ENSMUSG00000074479	Rtraf-ps
ENSMUSG00000023066	Rttn
ENSMUSG00000035629	Rubcn
ENSMUSG00000020375	Rufy1
ENSMUSG00000020070	Rufy2
ENSMUSG00000029291	Rufy3
ENSMUSG00000035007	Rundc1
ENSMUSG00000006575	Rundc3a
ENSMUSG00000040570	Rundc3b
ENSMUSG00000006586	Runx1t1
ENSMUSG00000039153	Runx2
ENSMUSG00000073394	Runx2os1
ENSMUSG00000041263	Rusc1
ENSMUSG00000035969	Rusc2
ENSMUSG00000030079	Ruvbl1
ENSMUSG00000003868	Ruvbl2
ENSMUSG00000019782	Rwdd1
ENSMUSG00000032417	Rwdd2a
ENSMUSG00000041079	Rwdd2b
ENSMUSG00000028133	Rwdd3
ENSMUSG00000031568	Rwdd4a
ENSMUSG00000034009	Rxfp1
ENSMUSG00000060735	Rxfp3
ENSMUSG00000015846	Rxra
ENSMUSG00000039656	Rxrb
ENSMUSG00000015843	Rxrg
ENSMUSG00000034620	Rxylt1
ENSMUSG00000072872	Rybp
ENSMUSG00000032547	Ryk
ENSMUSG00000030592	Ryr1
ENSMUSG00000021313	Ryr2
ENSMUSG00000057378	Ryr3
ENSMUSG00000044080	S100a1
ENSMUSG00000041959	S100a10
ENSMUSG00000027907	S100a11
ENSMUSG00000074457	S100a16
ENSMUSG00000001025	S100a6
ENSMUSG00000033208	S100b
ENSMUSG00000040928	S100pbp
ENSMUSG00000045092	S1pr1
ENSMUSG00000043895	S1pr2
ENSMUSG00000067586	S1pr3
ENSMUSG00000045087	S1pr5
ENSMUSG00000006763	Saal1
ENSMUSG00000024790	Sac3d1
ENSMUSG00000025240	Sacm1l
ENSMUSG00000048279	Sacs
ENSMUSG00000052833	Sae1
ENSMUSG00000071054	Safb
ENSMUSG00000042625	Safb2
ENSMUSG00000056055	Sag
ENSMUSG00000031665	Sall1
ENSMUSG00000049532	Sall2
ENSMUSG00000024565	Sall3
ENSMUSG00000079003	Samd1
ENSMUSG00000038605	Samd10
ENSMUSG00000096351	Samd11
ENSMUSG00000058656	Samd12
ENSMUSG00000047181	Samd14
ENSMUSG00000090812	Samd15
ENSMUSG00000021838	Samd4
ENSMUSG00000109336	Samd4b
ENSMUSG00000060487	Samd5
ENSMUSG00000021770	Samd8
ENSMUSG00000027639	Samhd1
ENSMUSG00000022437	Samm50
ENSMUSG00000024260	Sap130
ENSMUSG00000021963	Sap18
ENSMUSG00000031609	Sap30
ENSMUSG00000020755	Sap30bp
ENSMUSG00000020519	Sap30l
ENSMUSG00000026955	Sapcd2
ENSMUSG00000020088	Sar1a
ENSMUSG00000020386	Sar1b
ENSMUSG00000031532	Saraf
ENSMUSG00000009614	Sardh
ENSMUSG00000050132	Sarm1
ENSMUSG00000078427	Sarnp
ENSMUSG00000068739	Sars
ENSMUSG00000070699	Sars2
ENSMUSG00000039148	Sart1
ENSMUSG00000018974	Sart3
ENSMUSG00000015305	Sash1
ENSMUSG00000027959	Sass6
ENSMUSG00000025283	Sat1
ENSMUSG00000069835	Sat2
ENSMUSG00000023927	Satb1
ENSMUSG00000038331	Satb2
ENSMUSG00000021067	Sav1
ENSMUSG00000038570	Saxo2
ENSMUSG00000045107	Saysd1
ENSMUSG00000025337	Sbds
ENSMUSG00000036529	Sbf1
ENSMUSG00000038371	Sbf2
ENSMUSG00000042978	Sbk1
ENSMUSG00000085272	Sbk3
ENSMUSG00000038095	Sbno1
ENSMUSG00000035673	Sbno2
ENSMUSG00000046056	Sbsn
ENSMUSG00000032018	Sc5d
ENSMUSG00000038406	Scaf1
ENSMUSG00000033228	Scaf11
ENSMUSG00000022983	Scaf4
ENSMUSG00000046201	Scaf8
ENSMUSG00000035236	Scai
ENSMUSG00000021687	Scamp1
ENSMUSG00000040188	Scamp2
ENSMUSG00000028049	Scamp3
ENSMUSG00000113949	Scamp4
ENSMUSG00000040722	Scamp5
ENSMUSG00000046229	Scand1
ENSMUSG00000032485	Scap
ENSMUSG00000034007	Scaper
ENSMUSG00000034463	Scara3
ENSMUSG00000022032	Scara5
ENSMUSG00000037936	Scarb1
ENSMUSG00000029426	Scarb2
ENSMUSG00000012017	Scarf2
ENSMUSG00000088789	Scarna13
ENSMUSG00000088689	Scarna17
ENSMUSG00000088185	Scarna2
ENSMUSG00000089281	Scarna6
ENSMUSG00000077506	Scarna9
ENSMUSG00000038936	Sccpdh
ENSMUSG00000037071	Scd1
ENSMUSG00000025203	Scd2
ENSMUSG00000025202	Scd3
ENSMUSG00000050195	Scd4
ENSMUSG00000020952	Scfd1
ENSMUSG00000062110	Scfd2
ENSMUSG00000050711	Scg2
ENSMUSG00000032181	Scg3
ENSMUSG00000023236	Scg5
ENSMUSG00000027777	Schip1
ENSMUSG00000059834	Sclt1
ENSMUSG00000026307	Scly
ENSMUSG00000000085	Scmh1
ENSMUSG00000000037	Scml2
ENSMUSG00000044770	Scml4
ENSMUSG00000064329	Scn1a
ENSMUSG00000019194	Scn1b
ENSMUSG00000075318	Scn2a
ENSMUSG00000070304	Scn2b
ENSMUSG00000057182	Scn3a
ENSMUSG00000049281	Scn3b
ENSMUSG00000046480	Scn4b
ENSMUSG00000032511	Scn5a
ENSMUSG00000034810	Scn7a
ENSMUSG00000023033	Scn8a
ENSMUSG00000075316	Scn9a
ENSMUSG00000092607	Scnm1
ENSMUSG00000069844	Sco1
ENSMUSG00000091780	Sco2
ENSMUSG00000063253	Scoc
ENSMUSG00000028603	Scp2
ENSMUSG00000058492	Scp2-ps2
ENSMUSG00000000278	Scpep1
ENSMUSG00000031610	Scrg1
ENSMUSG00000022568	Scrib
ENSMUSG00000019124	Scrn1
ENSMUSG00000020877	Scrn2
ENSMUSG00000008226	Scrn3
ENSMUSG00000048385	Scrt1
ENSMUSG00000060257	Scrt2
ENSMUSG00000016763	Scube1
ENSMUSG00000007279	Scube2
ENSMUSG00000038677	Scube3
ENSMUSG00000034161	Scx
ENSMUSG00000024941	Scyl1
ENSMUSG00000069539	Scyl2
ENSMUSG00000026584	Scyl3
ENSMUSG00000029415	Sdad1
ENSMUSG00000020592	Sdc1
ENSMUSG00000022261	Sdc2
ENSMUSG00000025743	Sdc3
ENSMUSG00000017009	Sdc4
ENSMUSG00000028249	Sdcbp
ENSMUSG00000027456	Sdcbp2
ENSMUSG00000026504	Sdccag8
ENSMUSG00000038806	Sde2
ENSMUSG00000002064	Sdf2
ENSMUSG00000022769	Sdf2l1
ENSMUSG00000029076	Sdf4
ENSMUSG00000021577	Sdha
ENSMUSG00000074211	Sdhaf1
ENSMUSG00000024668	Sdhaf2
ENSMUSG00000042505	Sdhaf3
ENSMUSG00000026154	Sdhaf4
ENSMUSG00000009863	Sdhb
ENSMUSG00000058076	Sdhc
ENSMUSG00000000171	Sdhd
ENSMUSG00000039683	Sdk1
ENSMUSG00000041592	Sdk2
ENSMUSG00000022223	Sdr39u1
ENSMUSG00000034308	Sdr42e1
ENSMUSG00000025724	Sec11a
ENSMUSG00000024516	Sec11c
ENSMUSG00000030298	Sec13
ENSMUSG00000020823	Sec14l1
ENSMUSG00000003585	Sec14l2
ENSMUSG00000054986	Sec14l3
ENSMUSG00000026924	Sec16a
ENSMUSG00000026589	Sec16b
ENSMUSG00000034473	Sec22a
ENSMUSG00000027879	Sec22b
ENSMUSG00000061536	Sec22c
ENSMUSG00000020986	Sec23a
ENSMUSG00000027429	Sec23b
ENSMUSG00000055319	Sec23ip
ENSMUSG00000036391	Sec24a
ENSMUSG00000001052	Sec24b
ENSMUSG00000039367	Sec24c
ENSMUSG00000039234	Sec24d
ENSMUSG00000035325	Sec31a
ENSMUSG00000030082	Sec61a1
ENSMUSG00000025816	Sec61a2
ENSMUSG00000053317	Sec61b
ENSMUSG00000078974	Sec61g
ENSMUSG00000027706	Sec62
ENSMUSG00000019802	Sec63
ENSMUSG00000035139	Secisbp2
ENSMUSG00000035093	Secisbp2l
ENSMUSG00000079614	Seh1l
ENSMUSG00000020964	Sel1l
ENSMUSG00000029189	Sel1l3
ENSMUSG00000068874	Selenbp1
ENSMUSG00000037072	Selenof
ENSMUSG00000076437	Selenoh
ENSMUSG00000075703	Selenoi
ENSMUSG00000042682	Selenok
ENSMUSG00000085415	Selenok-ps1
ENSMUSG00000075702	Selenom
ENSMUSG00000050989	Selenon
ENSMUSG00000035757	Selenoo
ENSMUSG00000064373	Selenop
ENSMUSG00000075701	Selenos
ENSMUSG00000075700	Selenot
ENSMUSG00000041571	Selenow
ENSMUSG00000042541	Sem1
ENSMUSG00000028883	Sema3a
ENSMUSG00000057969	Sema3b
ENSMUSG00000028780	Sema3c
ENSMUSG00000040254	Sema3d
ENSMUSG00000063531	Sema3e
ENSMUSG00000034684	Sema3f
ENSMUSG00000028064	Sema4a
ENSMUSG00000030539	Sema4b
ENSMUSG00000026121	Sema4c
ENSMUSG00000021451	Sema4d
ENSMUSG00000000627	Sema4f
ENSMUSG00000025207	Sema4g
ENSMUSG00000022231	Sema5a
ENSMUSG00000052133	Sema5b
ENSMUSG00000019647	Sema6a
ENSMUSG00000001227	Sema6b
ENSMUSG00000038777	Sema6c
ENSMUSG00000027200	Sema6d
ENSMUSG00000038264	Sema7a
ENSMUSG00000033075	Senp1
ENSMUSG00000022855	Senp2
ENSMUSG00000005204	Senp3
ENSMUSG00000022772	Senp5
ENSMUSG00000034252	Senp6
ENSMUSG00000052917	Senp7
ENSMUSG00000051705	Senp8
ENSMUSG00000026662	Sephs1
ENSMUSG00000049091	Sephs2
ENSMUSG00000029173	Sepsecs
ENSMUSG00000000486	Sept1
ENSMUSG00000001833	Sept7
ENSMUSG00000015659	Serac1
ENSMUSG00000036371	Serbp1
ENSMUSG00000021643	Serf1
ENSMUSG00000074884	Serf2
ENSMUSG00000030839	Sergef
ENSMUSG00000058586	Serhl
ENSMUSG00000019877	Serinc1
ENSMUSG00000023232	Serinc2
ENSMUSG00000017707	Serinc3
ENSMUSG00000046110	Serinc4
ENSMUSG00000021703	Serinc5
ENSMUSG00000027808	Serp1
ENSMUSG00000052584	Serp2
ENSMUSG00000060147	Serpinb6a
ENSMUSG00000045827	Serpinb9
ENSMUSG00000026715	Serpinc1
ENSMUSG00000026249	Serpine2
ENSMUSG00000000753	Serpinf1
ENSMUSG00000070436	Serpinh1
ENSMUSG00000027834	Serpini1
ENSMUSG00000008384	Sertad1
ENSMUSG00000049800	Sertad2
ENSMUSG00000055200	Sertad3
ENSMUSG00000016262	Sertad4
ENSMUSG00000056306	Sertm1
ENSMUSG00000038332	Sesn1
ENSMUSG00000028893	Sesn2
ENSMUSG00000032009	Sesn3
ENSMUSG00000042272	Sestd1
ENSMUSG00000054766	Set
ENSMUSG00000024548	Setbp1
ENSMUSG00000042308	Setd1a
ENSMUSG00000038384	Setd1b
ENSMUSG00000044791	Setd2
ENSMUSG00000056770	Setd3
ENSMUSG00000022948	Setd4
ENSMUSG00000034269	Setd5
ENSMUSG00000031671	Setd6
ENSMUSG00000037111	Setd7
ENSMUSG00000015697	Setdb1
ENSMUSG00000071350	Setdb2
ENSMUSG00000034639	Setmar
ENSMUSG00000043535	Setx
ENSMUSG00000000632	Sez6
ENSMUSG00000058153	Sez6l
ENSMUSG00000030683	Sez6l2
ENSMUSG00000024949	Sf1
ENSMUSG00000002129	Sf3a1
ENSMUSG00000020211	Sf3a2
ENSMUSG00000028902	Sf3a3
ENSMUSG00000025982	Sf3b1
ENSMUSG00000024853	Sf3b2
ENSMUSG00000033732	Sf3b3
ENSMUSG00000068856	Sf3b4
ENSMUSG00000078348	Sf3b5
ENSMUSG00000037361	Sf3b6
ENSMUSG00000023764	Sfi1
ENSMUSG00000006527	Sfmbt1
ENSMUSG00000061186	Sfmbt2
ENSMUSG00000028820	Sfpq
ENSMUSG00000025066	Sfr1
ENSMUSG00000031548	Sfrp1
ENSMUSG00000027996	Sfrp2
ENSMUSG00000021319	Sfrp4
ENSMUSG00000029439	Sfswap
ENSMUSG00000073468	Sft2d1
ENSMUSG00000040848	Sft2d2
ENSMUSG00000044982	Sft2d3
ENSMUSG00000021474	Sfxn1
ENSMUSG00000025036	Sfxn2
ENSMUSG00000025212	Sfxn3
ENSMUSG00000063698	Sfxn4
ENSMUSG00000033720	Sfxn5
ENSMUSG00000029156	Sgcb
ENSMUSG00000020354	Sgcd
ENSMUSG00000004631	Sgce
ENSMUSG00000039539	Sgcz
ENSMUSG00000030714	Sgf29
ENSMUSG00000028524	Sgip1
ENSMUSG00000019970	Sgk1
ENSMUSG00000025915	Sgk3
ENSMUSG00000040451	Sgms1
ENSMUSG00000050931	Sgms2
ENSMUSG00000023940	Sgo1
ENSMUSG00000026039	Sgo2a
ENSMUSG00000020097	Sgpl1
ENSMUSG00000021054	Sgpp1
ENSMUSG00000032908	Sgpp2
ENSMUSG00000005043	Sgsh
ENSMUSG00000042216	Sgsm1
ENSMUSG00000038351	Sgsm2
ENSMUSG00000042303	Sgsm3
ENSMUSG00000004937	Sgta
ENSMUSG00000042743	Sgtb
ENSMUSG00000030733	Sh2b1
ENSMUSG00000005057	Sh2b2
ENSMUSG00000042594	Sh2b3
ENSMUSG00000005696	Sh2d1a
ENSMUSG00000059013	Sh2d3c
ENSMUSG00000037833	Sh2d4b
ENSMUSG00000045349	Sh2d5
ENSMUSG00000040666	Sh3bgr
ENSMUSG00000031246	Sh3bgrl
ENSMUSG00000032261	Sh3bgrl2
ENSMUSG00000028843	Sh3bgrl3
ENSMUSG00000022436	Sh3bp1
ENSMUSG00000054520	Sh3bp2
ENSMUSG00000036206	Sh3bp4
ENSMUSG00000021892	Sh3bp5
ENSMUSG00000013646	Sh3bp5l
ENSMUSG00000028082	Sh3d19
ENSMUSG00000073758	Sh3d21
ENSMUSG00000003200	Sh3gl1
ENSMUSG00000028488	Sh3gl2
ENSMUSG00000030638	Sh3gl3
ENSMUSG00000037062	Sh3glb1
ENSMUSG00000026860	Sh3glb2
ENSMUSG00000040990	Sh3kbp1
ENSMUSG00000053617	Sh3pxd2a
ENSMUSG00000040711	Sh3pxd2b
ENSMUSG00000031642	Sh3rf1
ENSMUSG00000037990	Sh3rf3
ENSMUSG00000045629	Sh3tc2
ENSMUSG00000020669	Sh3yl1
ENSMUSG00000038738	Shank1
ENSMUSG00000037541	Shank2
ENSMUSG00000022623	Shank3
ENSMUSG00000022552	Sharpin
ENSMUSG00000044813	Shb
ENSMUSG00000042626	Shc1
ENSMUSG00000020312	Shc2
ENSMUSG00000021448	Shc3
ENSMUSG00000035109	Shc4
ENSMUSG00000022322	Shcbp1
ENSMUSG00000042708	Shcbp1l
ENSMUSG00000039154	Shd
ENSMUSG00000046280	She
ENSMUSG00000033256	Shf
ENSMUSG00000038884	Shfl
ENSMUSG00000002633	Shh
ENSMUSG00000044461	Shisa2
ENSMUSG00000050010	Shisa3
ENSMUSG00000041889	Shisa4
ENSMUSG00000025647	Shisa5
ENSMUSG00000053930	Shisa6
ENSMUSG00000053550	Shisa7
ENSMUSG00000096883	Shisa8
ENSMUSG00000022494	Shisa9
ENSMUSG00000062760	Shisal1
ENSMUSG00000089832	Shkbp1
ENSMUSG00000044991	Shld1
ENSMUSG00000041471	Shld2
ENSMUSG00000118537	Shld3
ENSMUSG00000020534	Shmt1
ENSMUSG00000025403	Shmt2
ENSMUSG00000024976	Shoc2
ENSMUSG00000005951	Shpk
ENSMUSG00000090112	Shprh
ENSMUSG00000035378	Shq1
ENSMUSG00000018387	Shroom1
ENSMUSG00000045180	Shroom2
ENSMUSG00000029381	Shroom3
ENSMUSG00000068270	Shroom4
ENSMUSG00000041362	Shtn1
ENSMUSG00000001942	Siae
ENSMUSG00000036840	Siah1a
ENSMUSG00000040749	Siah1b
ENSMUSG00000036432	Siah2
ENSMUSG00000091722	Siah3
ENSMUSG00000022696	Sidt1
ENSMUSG00000034908	Sidt2
ENSMUSG00000036078	Sigmar1
ENSMUSG00000024042	Sik1
ENSMUSG00000037112	Sik2
ENSMUSG00000034135	Sik3
ENSMUSG00000027854	Sike1
ENSMUSG00000024357	Sil1
ENSMUSG00000019913	Sim1
ENSMUSG00000062713	Sim2
ENSMUSG00000043183	Simc1
ENSMUSG00000042557	Sin3a
ENSMUSG00000031622	Sin3b
ENSMUSG00000039985	Sinhcaf
ENSMUSG00000056917	Sipa1
ENSMUSG00000042700	Sipa1l1
ENSMUSG00000001995	Sipa1l2
ENSMUSG00000030583	Sipa1l3
ENSMUSG00000037902	Sirpa
ENSMUSG00000020063	Sirt1
ENSMUSG00000015149	Sirt2
ENSMUSG00000025486	Sirt3
ENSMUSG00000029524	Sirt4
ENSMUSG00000054021	Sirt5
ENSMUSG00000034748	Sirt6
ENSMUSG00000025138	Sirt7
ENSMUSG00000064326	Siva1
ENSMUSG00000034460	Six4
ENSMUSG00000040841	Six5
ENSMUSG00000036223	Ska1
ENSMUSG00000020492	Ska2
ENSMUSG00000021965	Ska3
ENSMUSG00000057058	Skap1
ENSMUSG00000059182	Skap2
ENSMUSG00000029050	Ski
ENSMUSG00000054074	Skida1
ENSMUSG00000027660	Skil
ENSMUSG00000040356	Skiv2l
ENSMUSG00000036309	Skp1a
ENSMUSG00000054115	Skp2
ENSMUSG00000022372	Sla
ENSMUSG00000027636	Sla2
ENSMUSG00000055717	Slain1
ENSMUSG00000089707	Slain1os
ENSMUSG00000036087	Slain2
ENSMUSG00000004642	Slbp
ENSMUSG00000032806	Slc10a3
ENSMUSG00000029219	Slc10a4
ENSMUSG00000031684	Slc10a7
ENSMUSG00000023030	Slc11a2
ENSMUSG00000024597	Slc12a2
ENSMUSG00000017765	Slc12a4
ENSMUSG00000017740	Slc12a5
ENSMUSG00000027130	Slc12a6
ENSMUSG00000017756	Slc12a7
ENSMUSG00000035506	Slc12a8
ENSMUSG00000037344	Slc12a9
ENSMUSG00000018459	Slc13a3
ENSMUSG00000020805	Slc13a5
ENSMUSG00000024552	Slc14a2
ENSMUSG00000025557	Slc15a1
ENSMUSG00000022899	Slc15a2
ENSMUSG00000024737	Slc15a3
ENSMUSG00000029416	Slc15a4
ENSMUSG00000032902	Slc16a1
ENSMUSG00000019838	Slc16a10
ENSMUSG00000040938	Slc16a11
ENSMUSG00000009378	Slc16a12
ENSMUSG00000044367	Slc16a13
ENSMUSG00000026220	Slc16a14
ENSMUSG00000033965	Slc16a2
ENSMUSG00000025161	Slc16a3
ENSMUSG00000041920	Slc16a6
ENSMUSG00000020102	Slc16a7
ENSMUSG00000037762	Slc16a9
ENSMUSG00000049624	Slc17a5
ENSMUSG00000030500	Slc17a6
ENSMUSG00000070570	Slc17a7
ENSMUSG00000019935	Slc17a8
ENSMUSG00000023393	Slc17a9
ENSMUSG00000025094	Slc18a2
ENSMUSG00000037455	Slc18b1
ENSMUSG00000001436	Slc19a1
ENSMUSG00000040918	Slc19a2
ENSMUSG00000024935	Slc1a1
ENSMUSG00000005089	Slc1a2
ENSMUSG00000005360	Slc1a3
ENSMUSG00000020142	Slc1a4
ENSMUSG00000001918	Slc1a5
ENSMUSG00000005357	Slc1a6
ENSMUSG00000027397	Slc20a1
ENSMUSG00000037656	Slc20a2
ENSMUSG00000092212	Slc22a13b
ENSMUSG00000033147	Slc22a15
ENSMUSG00000022199	Slc22a17
ENSMUSG00000063652	Slc22a21
ENSMUSG00000038267	Slc22a23
ENSMUSG00000075044	Slc22a29
ENSMUSG00000023828	Slc22a3
ENSMUSG00000020334	Slc22a4
ENSMUSG00000018900	Slc22a5
ENSMUSG00000067144	Slc22a7
ENSMUSG00000027340	Slc23a2
ENSMUSG00000029847	Slc23a4
ENSMUSG00000037996	Slc24a2
ENSMUSG00000063873	Slc24a3
ENSMUSG00000041771	Slc24a4
ENSMUSG00000035183	Slc24a5
ENSMUSG00000003528	Slc25a1
ENSMUSG00000025792	Slc25a10
ENSMUSG00000014606	Slc25a11
ENSMUSG00000027010	Slc25a12
ENSMUSG00000015112	Slc25a13
ENSMUSG00000031105	Slc25a14
ENSMUSG00000031482	Slc25a15
ENSMUSG00000071253	Slc25a16
ENSMUSG00000022404	Slc25a17
ENSMUSG00000004902	Slc25a18
ENSMUSG00000020744	Slc25a19
ENSMUSG00000050304	Slc25a2
ENSMUSG00000032602	Slc25a20
ENSMUSG00000019082	Slc25a22
ENSMUSG00000046329	Slc25a23
ENSMUSG00000040322	Slc25a24
ENSMUSG00000026819	Slc25a25
ENSMUSG00000045100	Slc25a26
ENSMUSG00000023912	Slc25a27
ENSMUSG00000040414	Slc25a28
ENSMUSG00000021265	Slc25a29
ENSMUSG00000061904	Slc25a3
ENSMUSG00000022003	Slc25a30
ENSMUSG00000022299	Slc25a32
ENSMUSG00000028982	Slc25a33
ENSMUSG00000040740	Slc25a34
ENSMUSG00000018740	Slc25a35
ENSMUSG00000032449	Slc25a36
ENSMUSG00000034248	Slc25a37
ENSMUSG00000032519	Slc25a38
ENSMUSG00000018677	Slc25a39
ENSMUSG00000031633	Slc25a4
ENSMUSG00000054099	Slc25a40
ENSMUSG00000002346	Slc25a42
ENSMUSG00000050144	Slc25a44
ENSMUSG00000024259	Slc25a46
ENSMUSG00000048856	Slc25a47
ENSMUSG00000016319	Slc25a5
ENSMUSG00000045973	Slc25a51
ENSMUSG00000044348	Slc25a53
ENSMUSG00000046959	Slc26a1
ENSMUSG00000040441	Slc26a10
ENSMUSG00000039908	Slc26a11
ENSMUSG00000034320	Slc26a2
ENSMUSG00000020651	Slc26a4
ENSMUSG00000029015	Slc26a5
ENSMUSG00000023259	Slc26a6
ENSMUSG00000040569	Slc26a7
ENSMUSG00000036196	Slc26a8
ENSMUSG00000031808	Slc27a1
ENSMUSG00000027359	Slc27a2
ENSMUSG00000027932	Slc27a3
ENSMUSG00000059316	Slc27a4
ENSMUSG00000030382	Slc27a5
ENSMUSG00000024600	Slc27a6
ENSMUSG00000023942	Slc29a1
ENSMUSG00000024891	Slc29a2
ENSMUSG00000020100	Slc29a3
ENSMUSG00000050822	Slc29a4
ENSMUSG00000028645	Slc2a1
ENSMUSG00000027661	Slc2a10
ENSMUSG00000037490	Slc2a12
ENSMUSG00000036298	Slc2a13
ENSMUSG00000003153	Slc2a3
ENSMUSG00000018566	Slc2a4
ENSMUSG00000085028	Slc2a4rg-ps
ENSMUSG00000028976	Slc2a5
ENSMUSG00000036067	Slc2a6
ENSMUSG00000026791	Slc2a8
ENSMUSG00000005107	Slc2a9
ENSMUSG00000037434	Slc30a1
ENSMUSG00000026614	Slc30a10
ENSMUSG00000029151	Slc30a3
ENSMUSG00000005802	Slc30a4
ENSMUSG00000021629	Slc30a5
ENSMUSG00000024069	Slc30a6
ENSMUSG00000054414	Slc30a7
ENSMUSG00000029221	Slc30a9
ENSMUSG00000066150	Slc31a1
ENSMUSG00000066152	Slc31a2
ENSMUSG00000037771	Slc32a1
ENSMUSG00000027822	Slc33a1
ENSMUSG00000028293	Slc35a1
ENSMUSG00000031156	Slc35a2
ENSMUSG00000027957	Slc35a3
ENSMUSG00000033272	Slc35a4
ENSMUSG00000022664	Slc35a5
ENSMUSG00000020873	Slc35b1
ENSMUSG00000037089	Slc35b2
ENSMUSG00000021432	Slc35b3
ENSMUSG00000018999	Slc35b4
ENSMUSG00000049922	Slc35c1
ENSMUSG00000017664	Slc35c2
ENSMUSG00000028521	Slc35d1
ENSMUSG00000019731	Slc35e1
ENSMUSG00000042202	Slc35e2
ENSMUSG00000060181	Slc35e3
ENSMUSG00000048807	Slc35e4
ENSMUSG00000038602	Slc35f1
ENSMUSG00000042195	Slc35f2
ENSMUSG00000057060	Slc35f3
ENSMUSG00000021852	Slc35f4
ENSMUSG00000026342	Slc35f5
ENSMUSG00000029175	Slc35f6
ENSMUSG00000044026	Slc35g1
ENSMUSG00000070287	Slc35g2
ENSMUSG00000020261	Slc36a1
ENSMUSG00000043885	Slc36a4
ENSMUSG00000024036	Slc37a1
ENSMUSG00000032122	Slc37a2
ENSMUSG00000029924	Slc37a3
ENSMUSG00000032114	Slc37a4
ENSMUSG00000023169	Slc38a1
ENSMUSG00000061306	Slc38a10
ENSMUSG00000022462	Slc38a2
ENSMUSG00000010064	Slc38a3
ENSMUSG00000022464	Slc38a4
ENSMUSG00000044712	Slc38a6
ENSMUSG00000036534	Slc38a7
ENSMUSG00000047789	Slc38a9
ENSMUSG00000052310	Slc39a1
ENSMUSG00000025986	Slc39a10
ENSMUSG00000041654	Slc39a11
ENSMUSG00000036949	Slc39a12
ENSMUSG00000002105	Slc39a13
ENSMUSG00000022094	Slc39a14
ENSMUSG00000072572	Slc39a2
ENSMUSG00000046822	Slc39a3
ENSMUSG00000039878	Slc39a5
ENSMUSG00000024270	Slc39a6
ENSMUSG00000024327	Slc39a7
ENSMUSG00000053897	Slc39a8
ENSMUSG00000048833	Slc39a9
ENSMUSG00000024131	Slc3a1
ENSMUSG00000010095	Slc3a2
ENSMUSG00000025993	Slc40a1
ENSMUSG00000013275	Slc41a1
ENSMUSG00000034591	Slc41a2
ENSMUSG00000030089	Slc41a3
ENSMUSG00000027075	Slc43a1
ENSMUSG00000038178	Slc43a2
ENSMUSG00000027074	Slc43a3
ENSMUSG00000028412	Slc44a1
ENSMUSG00000057193	Slc44a2
ENSMUSG00000028360	Slc44a5
ENSMUSG00000039838	Slc45a1
ENSMUSG00000026435	Slc45a3
ENSMUSG00000079020	Slc45a4
ENSMUSG00000020829	Slc46a1
ENSMUSG00000029650	Slc46a3
ENSMUSG00000081534	Slc48a1
ENSMUSG00000022848	Slc49a4
ENSMUSG00000026904	Slc4a10
ENSMUSG00000074796	Slc4a11
ENSMUSG00000029141	Slc4a1ap
ENSMUSG00000028962	Slc4a2
ENSMUSG00000006576	Slc4a3
ENSMUSG00000060961	Slc4a4
ENSMUSG00000068323	Slc4a5
ENSMUSG00000021733	Slc4a7
ENSMUSG00000023032	Slc4a8
ENSMUSG00000027953	Slc50a1
ENSMUSG00000022560	Slc52a2
ENSMUSG00000030781	Slc5a2
ENSMUSG00000089774	Slc5a3
ENSMUSG00000000792	Slc5a5
ENSMUSG00000006641	Slc5a6
ENSMUSG00000023945	Slc5a7
ENSMUSG00000030310	Slc6a1
ENSMUSG00000030307	Slc6a11
ENSMUSG00000019894	Slc6a15
ENSMUSG00000027894	Slc6a17
ENSMUSG00000025243	Slc6a20b
ENSMUSG00000021609	Slc6a3
ENSMUSG00000020838	Slc6a4
ENSMUSG00000030096	Slc6a6
ENSMUSG00000052026	Slc6a7
ENSMUSG00000019558	Slc6a8
ENSMUSG00000028542	Slc6a9
ENSMUSG00000041313	Slc7a1
ENSMUSG00000030495	Slc7a10
ENSMUSG00000027737	Slc7a11
ENSMUSG00000069072	Slc7a14
ENSMUSG00000031596	Slc7a2
ENSMUSG00000031297	Slc7a3
ENSMUSG00000022756	Slc7a4
ENSMUSG00000040010	Slc7a5
ENSMUSG00000031904	Slc7a6
ENSMUSG00000033106	Slc7a6os
ENSMUSG00000000958	Slc7a7
ENSMUSG00000022180	Slc7a8
ENSMUSG00000054640	Slc8a1
ENSMUSG00000030376	Slc8a2
ENSMUSG00000079055	Slc8a3
ENSMUSG00000032754	Slc8b1
ENSMUSG00000028854	Slc9a1
ENSMUSG00000026062	Slc9a2
ENSMUSG00000020733	Slc9a3r1
ENSMUSG00000002504	Slc9a3r2
ENSMUSG00000014786	Slc9a5
ENSMUSG00000060681	Slc9a6
ENSMUSG00000037341	Slc9a7
ENSMUSG00000039463	Slc9a8
ENSMUSG00000031129	Slc9a9
ENSMUSG00000037994	Slc9b2
ENSMUSG00000030235	Slco1c1
ENSMUSG00000032548	Slco2a1
ENSMUSG00000025790	Slco3a1
ENSMUSG00000038963	Slco4a1
ENSMUSG00000040693	Slco4c1
ENSMUSG00000025938	Slco5a1
ENSMUSG00000021597	Slf1
ENSMUSG00000036097	Slf2
ENSMUSG00000082101	Slfn14
ENSMUSG00000069793	Slfn9
ENSMUSG00000047518	Slfnl1
ENSMUSG00000021040	Slirp
ENSMUSG00000025020	Slit1
ENSMUSG00000031558	Slit2
ENSMUSG00000056427	Slit3
ENSMUSG00000075478	Slitrk1
ENSMUSG00000036790	Slitrk2
ENSMUSG00000048304	Slitrk3
ENSMUSG00000046699	Slitrk4
ENSMUSG00000033214	Slitrk5
ENSMUSG00000045871	Slitrk6
ENSMUSG00000025060	Slk
ENSMUSG00000021870	Slmap
ENSMUSG00000017002	Slpi
ENSMUSG00000032212	Sltm
ENSMUSG00000020409	Slu7
ENSMUSG00000059772	Slx1b
ENSMUSG00000039738	Slx4
ENSMUSG00000027281	Slx4ip
ENSMUSG00000031681	Smad1
ENSMUSG00000024563	Smad2
ENSMUSG00000032402	Smad3
ENSMUSG00000024515	Smad4
ENSMUSG00000021540	Smad5
ENSMUSG00000036867	Smad6
ENSMUSG00000025880	Smad7
ENSMUSG00000027796	Smad9
ENSMUSG00000026155	Smap1
ENSMUSG00000032870	Smap2
ENSMUSG00000031099	Smarca1
ENSMUSG00000024921	Smarca2
ENSMUSG00000032187	Smarca4
ENSMUSG00000031715	Smarca5
ENSMUSG00000052912	Smarca5-ps
ENSMUSG00000029920	Smarcad1
ENSMUSG00000039354	Smarcal1
ENSMUSG00000000902	Smarcb1
ENSMUSG00000032481	Smarcc1
ENSMUSG00000025369	Smarcc2
ENSMUSG00000023018	Smarcd1
ENSMUSG00000078619	Smarcd2
ENSMUSG00000028949	Smarcd3
ENSMUSG00000037935	Smarce1
ENSMUSG00000094568	Smarce1-ps1
ENSMUSG00000041133	Smc1a
ENSMUSG00000022432	Smc1b
ENSMUSG00000028312	Smc2
ENSMUSG00000085763	Smc2os
ENSMUSG00000024974	Smc3
ENSMUSG00000034349	Smc4
ENSMUSG00000024943	Smc5
ENSMUSG00000020608	Smc6
ENSMUSG00000024054	Smchd1
ENSMUSG00000058173	Smco4
ENSMUSG00000049323	Smcr8
ENSMUSG00000022452	Smdt1
ENSMUSG00000030655	Smg1
ENSMUSG00000001415	Smg5
ENSMUSG00000038290	Smg6
ENSMUSG00000042772	Smg7
ENSMUSG00000020495	Smg8
ENSMUSG00000002210	Smg9
ENSMUSG00000078350	Smim1
ENSMUSG00000072704	Smim10l1
ENSMUSG00000054850	Smim10l2a
ENSMUSG00000051989	Smim11
ENSMUSG00000042380	Smim12
ENSMUSG00000091264	Smim13
ENSMUSG00000037822	Smim14
ENSMUSG00000071180	Smim15
ENSMUSG00000093536	Smim17
ENSMUSG00000094500	Smim18
ENSMUSG00000031534	Smim19
ENSMUSG00000061461	Smim20
ENSMUSG00000074754	Smim26
ENSMUSG00000028407	Smim27
ENSMUSG00000038059	Smim3
ENSMUSG00000058351	Smim4
ENSMUSG00000075408	Smim41
ENSMUSG00000044600	Smim7
ENSMUSG00000028295	Smim8
ENSMUSG00000021645	Smn1
ENSMUSG00000025024	Smndc1
ENSMUSG00000001761	Smo
ENSMUSG00000021136	Smoc1
ENSMUSG00000023886	Smoc2
ENSMUSG00000027333	Smox
ENSMUSG00000037049	Smpd1
ENSMUSG00000019822	Smpd2
ENSMUSG00000031906	Smpd3
ENSMUSG00000005899	Smpd4
ENSMUSG00000071724	Smpd5
ENSMUSG00000019872	Smpdl3a
ENSMUSG00000028885	Smpdl3b
ENSMUSG00000071708	Sms
ENSMUSG00000081752	Sms-ps
ENSMUSG00000020439	Smtn
ENSMUSG00000045667	Smtnl2
ENSMUSG00000028409	Smu1
ENSMUSG00000036061	Smug1
ENSMUSG00000038780	Smurf1
ENSMUSG00000018363	Smurf2
ENSMUSG00000055027	Smyd1
ENSMUSG00000026603	Smyd2
ENSMUSG00000055067	Smyd3
ENSMUSG00000018809	Smyd4
ENSMUSG00000033706	Smyd5
ENSMUSG00000027287	Snap23
ENSMUSG00000027273	Snap25
ENSMUSG00000022765	Snap29
ENSMUSG00000009894	Snap47
ENSMUSG00000033419	Snap91
ENSMUSG00000021113	Snapc1
ENSMUSG00000011837	Snapc2
ENSMUSG00000028483	Snapc3
ENSMUSG00000036281	Snapc4
ENSMUSG00000032398	Snapc5
ENSMUSG00000001018	Snapin
ENSMUSG00000025889	Snca
ENSMUSG00000024534	Sncaip
ENSMUSG00000034891	Sncb
ENSMUSG00000001424	Snd1
ENSMUSG00000047793	Sned1
ENSMUSG00000006058	Snf8
ENSMUSG00000108414	Snhg1
ENSMUSG00000113722	Snhg10
ENSMUSG00000044349	Snhg11
ENSMUSG00000086290	Snhg12
ENSMUSG00000100826	Snhg14
ENSMUSG00000085156	Snhg15
ENSMUSG00000020812	Snhg16
ENSMUSG00000085385	Snhg17
ENSMUSG00000086859	Snhg20
ENSMUSG00000085241	Snhg3
ENSMUSG00000117694	Snhg4
ENSMUSG00000117869	Snhg4
ENSMUSG00000097195	Snhg5
ENSMUSG00000098234	Snhg6
ENSMUSG00000104960	Snhg8
ENSMUSG00000050213	Snip1
ENSMUSG00000037972	Snn
ENSMUSG00000077192	Snora17
ENSMUSG00000064901	Snora21
ENSMUSG00000064451	Snora23
ENSMUSG00000065259	Snora30
ENSMUSG00000065147	Snora31
ENSMUSG00000088108	Snora47
ENSMUSG00000070167	Snora57
ENSMUSG00000064925	Snora62
ENSMUSG00000065642	Snora69
ENSMUSG00000065353	Snora73b
ENSMUSG00000065126	Snord104
ENSMUSG00000080610	Snord110
ENSMUSG00000064899	Snord118
ENSMUSG00000088252	Snord13
ENSMUSG00000065822	Snord15a
ENSMUSG00000077714	Snord17
ENSMUSG00000065676	Snord42b
ENSMUSG00000105167	Snord43
ENSMUSG00000065734	Snord49a
ENSMUSG00000077625	Snord4a
ENSMUSG00000092680	Snord55
ENSMUSG00000065715	Snord7
ENSMUSG00000077345	Snord70
ENSMUSG00000077549	Snord71
ENSMUSG00000077737	Snord72
ENSMUSG00000064984	Snord73a
ENSMUSG00000093044	Snord8
ENSMUSG00000065196	Snord85
ENSMUSG00000096296	Snord88c
ENSMUSG00000077493	Snord91a
ENSMUSG00000027457	Snph
ENSMUSG00000038145	Snrk
ENSMUSG00000003660	Snrnp200
ENSMUSG00000040767	Snrnp25
ENSMUSG00000001158	Snrnp27
ENSMUSG00000029402	Snrnp35
ENSMUSG00000074088	Snrnp40
ENSMUSG00000021431	Snrnp48
ENSMUSG00000063511	Snrnp70
ENSMUSG00000061479	Snrpa
ENSMUSG00000030512	Snrpa1
ENSMUSG00000027404	Snrpb
ENSMUSG00000008333	Snrpb2
ENSMUSG00000024217	Snrpc
ENSMUSG00000002477	Snrpd1
ENSMUSG00000040824	Snrpd2
ENSMUSG00000020180	Snrpd3
ENSMUSG00000090553	Snrpe
ENSMUSG00000082044	Snrpert
ENSMUSG00000020018	Snrpf
ENSMUSG00000057278	Snrpg
ENSMUSG00000102252	Snrpn
ENSMUSG00000027488	Snta1
ENSMUSG00000060429	Sntb1
ENSMUSG00000041308	Sntb2
ENSMUSG00000025909	Sntg1
ENSMUSG00000020672	Sntg2
ENSMUSG00000063480	Snu13
ENSMUSG00000055334	Snupn
ENSMUSG00000021039	Snw1
ENSMUSG00000032382	Snx1
ENSMUSG00000038301	Snx10
ENSMUSG00000020876	Snx11
ENSMUSG00000046032	Snx12
ENSMUSG00000020590	Snx13
ENSMUSG00000032422	Snx14
ENSMUSG00000024787	Snx15
ENSMUSG00000027534	Snx16
ENSMUSG00000029146	Snx17
ENSMUSG00000042364	Snx18
ENSMUSG00000031993	Snx19
ENSMUSG00000034484	Snx2
ENSMUSG00000031662	Snx20
ENSMUSG00000050373	Snx21
ENSMUSG00000039452	Snx22
ENSMUSG00000024535	Snx24
ENSMUSG00000038291	Snx25
ENSMUSG00000028136	Snx27
ENSMUSG00000071669	Snx29
ENSMUSG00000019804	Snx3
ENSMUSG00000028385	Snx30
ENSMUSG00000056185	Snx32
ENSMUSG00000032733	Snx33
ENSMUSG00000022808	Snx4
ENSMUSG00000027423	Snx5
ENSMUSG00000005656	Snx6
ENSMUSG00000028007	Snx7
ENSMUSG00000029560	Snx8
ENSMUSG00000002365	Snx9
ENSMUSG00000026600	Soat1
ENSMUSG00000038248	Sobp
ENSMUSG00000038037	Socs1
ENSMUSG00000020027	Socs2
ENSMUSG00000053113	Socs3
ENSMUSG00000048379	Socs4
ENSMUSG00000037104	Socs5
ENSMUSG00000056153	Socs6
ENSMUSG00000038485	Socs7
ENSMUSG00000022982	Sod1
ENSMUSG00000006818	Sod2
ENSMUSG00000055485	Soga1
ENSMUSG00000038916	Soga3
ENSMUSG00000022961	Son
ENSMUSG00000025006	Sorbs1
ENSMUSG00000031626	Sorbs2
ENSMUSG00000022091	Sorbs3
ENSMUSG00000043531	Sorcs1
ENSMUSG00000029093	Sorcs2
ENSMUSG00000063434	Sorcs3
ENSMUSG00000027227	Sord
ENSMUSG00000049313	Sorl1
ENSMUSG00000068747	Sort1
ENSMUSG00000024241	Sos1
ENSMUSG00000034801	Sos2
ENSMUSG00000001494	Sost
ENSMUSG00000036169	Sostdc1
ENSMUSG00000044352	Sowaha
ENSMUSG00000045314	Sowahb
ENSMUSG00000098188	Sowahc
ENSMUSG00000096014	Sox1
ENSMUSG00000033006	Sox10
ENSMUSG00000063632	Sox11
ENSMUSG00000051817	Sox12
ENSMUSG00000070643	Sox13
ENSMUSG00000046470	Sox18
ENSMUSG00000047935	Sox1ot
ENSMUSG00000074637	Sox2
ENSMUSG00000061517	Sox21
ENSMUSG00000105265	Sox2ot
ENSMUSG00000045179	Sox3
ENSMUSG00000040489	Sox30
ENSMUSG00000076431	Sox4
ENSMUSG00000041540	Sox5
ENSMUSG00000087302	Sox5os1
ENSMUSG00000051910	Sox6
ENSMUSG00000024176	Sox8
ENSMUSG00000000567	Sox9
ENSMUSG00000001280	Sp1
ENSMUSG00000018678	Sp2
ENSMUSG00000027109	Sp3
ENSMUSG00000063714	Sp3os
ENSMUSG00000025323	Sp4
ENSMUSG00000038560	Sp6
ENSMUSG00000048562	Sp8
ENSMUSG00000068859	Sp9
ENSMUSG00000080316	Spaca6
ENSMUSG00000037617	Spag1
ENSMUSG00000027867	Spag17
ENSMUSG00000038180	Spag4
ENSMUSG00000002055	Spag5
ENSMUSG00000037708	Spag6
ENSMUSG00000022783	Spag6l
ENSMUSG00000018287	Spag7
ENSMUSG00000066196	Spag8
ENSMUSG00000020859	Spag9
ENSMUSG00000018593	Sparc
ENSMUSG00000029309	Sparcl1
ENSMUSG00000024068	Spast
ENSMUSG00000028188	Spata1
ENSMUSG00000021990	Spata13
ENSMUSG00000047030	Spata2
ENSMUSG00000020867	Spata20
ENSMUSG00000024352	Spata24
ENSMUSG00000017767	Spata25
ENSMUSG00000033594	Spata2l
ENSMUSG00000091311	Spata31d1b
ENSMUSG00000048478	Spata33
ENSMUSG00000020191	Spata48
ENSMUSG00000027722	Spata5
ENSMUSG00000074876	Spata5l1
ENSMUSG00000034401	Spata6
ENSMUSG00000021007	Spata7
ENSMUSG00000021590	Spata9
ENSMUSG00000023935	Spats1
ENSMUSG00000051934	Spats2
ENSMUSG00000038305	Spats2l
ENSMUSG00000074476	Spc24
ENSMUSG00000005233	Spc25
ENSMUSG00000021917	Spcs1
ENSMUSG00000035227	Spcs2
ENSMUSG00000054408	Spcs3
ENSMUSG00000024215	Spdef
ENSMUSG00000069910	Spdl1
ENSMUSG00000052525	Spdya
ENSMUSG00000042331	Specc1
ENSMUSG00000033444	Specc1l
ENSMUSG00000027329	Spef1
ENSMUSG00000073795	Spef1l
ENSMUSG00000026207	Speg
ENSMUSG00000041165	Spem1
ENSMUSG00000040761	Spen
ENSMUSG00000033396	Spg11
ENSMUSG00000036580	Spg20
ENSMUSG00000032388	Spg21
ENSMUSG00000000738	Spg7
ENSMUSG00000061878	Sphk1
ENSMUSG00000057342	Sphk2
ENSMUSG00000026163	Sphkap
ENSMUSG00000043065	Spice1
ENSMUSG00000041974	Spidr
ENSMUSG00000021395	Spin1
ENSMUSG00000046550	Spin2c
ENSMUSG00000071722	Spin4
ENSMUSG00000024970	Spindoc
ENSMUSG00000044176	Spink10
ENSMUSG00000027315	Spint1
ENSMUSG00000074227	Spint2
ENSMUSG00000024533	Spire1
ENSMUSG00000010154	Spire2
ENSMUSG00000030741	Spns1
ENSMUSG00000040447	Spns2
ENSMUSG00000056222	Spock1
ENSMUSG00000058297	Spock2
ENSMUSG00000054162	Spock3
ENSMUSG00000038156	Spon1
ENSMUSG00000057522	Spop
ENSMUSG00000026771	Spopl
ENSMUSG00000039660	Spout1
ENSMUSG00000029304	Spp1
ENSMUSG00000027366	Sppl2a
ENSMUSG00000035206	Sppl2b
ENSMUSG00000029550	Sppl3
ENSMUSG00000033735	Spr
ENSMUSG00000027351	Spred1
ENSMUSG00000045671	Spred2
ENSMUSG00000037239	Spred3
ENSMUSG00000045733	Sprn
ENSMUSG00000031986	Sprtn
ENSMUSG00000037211	Spry1
ENSMUSG00000022114	Spry2
ENSMUSG00000061654	Spry3
ENSMUSG00000024427	Spry4
ENSMUSG00000036966	Spryd3
ENSMUSG00000051346	Spryd4
ENSMUSG00000021930	Spryd7
ENSMUSG00000039911	Spsb1
ENSMUSG00000038451	Spsb2
ENSMUSG00000024160	Spsb3
ENSMUSG00000046997	Spsb4
ENSMUSG00000057738	Sptan1
ENSMUSG00000021061	Sptb
ENSMUSG00000020315	Sptbn1
ENSMUSG00000067889	Sptbn2
ENSMUSG00000011751	Sptbn4
ENSMUSG00000074899	Sptbn5
ENSMUSG00000021468	Sptlc1
ENSMUSG00000021036	Sptlc2
ENSMUSG00000044408	Sptssa
ENSMUSG00000049516	Spty2d1
ENSMUSG00000071112	Spx
ENSMUSG00000022351	Sqle
ENSMUSG00000005803	Sqor
ENSMUSG00000015837	Sqstm1
ENSMUSG00000006050	Sra1
ENSMUSG00000024135	Srbd1
ENSMUSG00000027646	Src
ENSMUSG00000053877	Srcap
ENSMUSG00000038453	Srcin1
ENSMUSG00000021594	Srd5a1
ENSMUSG00000029233	Srd5a3
ENSMUSG00000020538	Srebf1
ENSMUSG00000022463	Srebf2
ENSMUSG00000032621	Srek1
ENSMUSG00000021716	Srek1ip1
ENSMUSG00000015605	Srf
ENSMUSG00000024528	Srfbp1
ENSMUSG00000020121	Srgap1
ENSMUSG00000026425	Srgap2
ENSMUSG00000030257	Srgap3
ENSMUSG00000003161	Sri
ENSMUSG00000022519	Srl
ENSMUSG00000006442	Srm
ENSMUSG00000009549	Srp14
ENSMUSG00000014504	Srp19
ENSMUSG00000073079	Srp54a
ENSMUSG00000112449	Srp54b
ENSMUSG00000079108	Srp54c
ENSMUSG00000020780	Srp68
ENSMUSG00000036323	Srp72
ENSMUSG00000026511	Srp9
ENSMUSG00000004865	Srpk1
ENSMUSG00000062604	Srpk2
ENSMUSG00000002007	Srpk3
ENSMUSG00000032042	Srpr
ENSMUSG00000032553	Srprb
ENSMUSG00000090084	Srpx
ENSMUSG00000001323	Srr
ENSMUSG00000029346	Srrd
ENSMUSG00000028809	Srrm1
ENSMUSG00000039218	Srrm2
ENSMUSG00000039860	Srrm3
ENSMUSG00000063919	Srrm4
ENSMUSG00000037364	Srrt
ENSMUSG00000018379	Srsf1
ENSMUSG00000028676	Srsf10
ENSMUSG00000055436	Srsf11
ENSMUSG00000054679	Srsf12
ENSMUSG00000034120	Srsf2
ENSMUSG00000071172	Srsf3
ENSMUSG00000028911	Srsf4
ENSMUSG00000021134	Srsf5
ENSMUSG00000016921	Srsf6
ENSMUSG00000024097	Srsf7
ENSMUSG00000029538	Srsf9
ENSMUSG00000032802	Srxn1
ENSMUSG00000037013	Ss18
ENSMUSG00000039086	Ss18l1
ENSMUSG00000032526	Ss18l2
ENSMUSG00000068882	Ssb
ENSMUSG00000029911	Ssbp1
ENSMUSG00000003992	Ssbp2
ENSMUSG00000061887	Ssbp3
ENSMUSG00000070003	Ssbp4
ENSMUSG00000029699	Ssc4d
ENSMUSG00000035279	Ssc5d
ENSMUSG00000042121	Ssh1
ENSMUSG00000037926	Ssh2
ENSMUSG00000034616	Ssh3
ENSMUSG00000029784	Ssmem1
ENSMUSG00000026966	Ssna1
ENSMUSG00000030255	Sspn
ENSMUSG00000029797	Sspo
ENSMUSG00000021427	Ssr1
ENSMUSG00000041355	Ssr2
ENSMUSG00000027828	Ssr3
ENSMUSG00000002014	Ssr4
ENSMUSG00000027067	Ssrp1
ENSMUSG00000004366	Sst
ENSMUSG00000035431	Sstr1
ENSMUSG00000047904	Sstr2
ENSMUSG00000044933	Sstr3
ENSMUSG00000037014	Sstr4
ENSMUSG00000029038	Ssu72
ENSMUSG00000036825	Ssx2ip
ENSMUSG00000022403	St13
ENSMUSG00000033740	St18
ENSMUSG00000013846	St3gal1
ENSMUSG00000031749	St3gal2
ENSMUSG00000028538	St3gal3
ENSMUSG00000032038	St3gal4
ENSMUSG00000056091	St3gal5
ENSMUSG00000022747	St3gal6
ENSMUSG00000031024	St5
ENSMUSG00000022885	St6gal1
ENSMUSG00000024172	St6gal2
ENSMUSG00000057286	St6galnac2
ENSMUSG00000052544	St6galnac3
ENSMUSG00000079442	St6galnac4
ENSMUSG00000039037	St6galnac5
ENSMUSG00000026811	St6galnac6
ENSMUSG00000029534	St7
ENSMUSG00000045576	St7l
ENSMUSG00000030283	St8sia1
ENSMUSG00000025789	St8sia2
ENSMUSG00000056812	St8sia3
ENSMUSG00000086128	St8sia3os
ENSMUSG00000040710	St8sia4
ENSMUSG00000025425	St8sia5
ENSMUSG00000003418	St8sia6
ENSMUSG00000042286	Stab1
ENSMUSG00000032502	Stac
ENSMUSG00000017400	Stac2
ENSMUSG00000040287	Stac3
ENSMUSG00000037286	Stag1
ENSMUSG00000025862	Stag2
ENSMUSG00000036928	Stag3
ENSMUSG00000026718	Stam
ENSMUSG00000055371	Stam2
ENSMUSG00000006906	Stambp
ENSMUSG00000024776	Stambpl1
ENSMUSG00000086657	Stamos
ENSMUSG00000038781	Stap2
ENSMUSG00000031574	Star
ENSMUSG00000030688	Stard10
ENSMUSG00000016128	Stard13
ENSMUSG00000018167	Stard3
ENSMUSG00000003062	Stard3nl
ENSMUSG00000024378	Stard4
ENSMUSG00000046027	Stard5
ENSMUSG00000079608	Stard6
ENSMUSG00000027367	Stard7
ENSMUSG00000031216	Stard8
ENSMUSG00000033705	Stard9
ENSMUSG00000026104	Stat1
ENSMUSG00000040033	Stat2
ENSMUSG00000004040	Stat3
ENSMUSG00000020919	Stat5b
ENSMUSG00000002147	Stat6
ENSMUSG00000039536	Stau1
ENSMUSG00000025920	Stau2
ENSMUSG00000047963	Stbd1
ENSMUSG00000014813	Stc1
ENSMUSG00000020303	Stc2
ENSMUSG00000015653	Steap2
ENSMUSG00000026389	Steap3
ENSMUSG00000028718	Stil
ENSMUSG00000030987	Stim1
ENSMUSG00000039156	Stim2
ENSMUSG00000006526	Stimate
ENSMUSG00000024966	Stip1
ENSMUSG00000020272	Stk10
ENSMUSG00000003068	Stk11
ENSMUSG00000026213	Stk11ip
ENSMUSG00000026201	Stk16
ENSMUSG00000026094	Stk17b
ENSMUSG00000061207	Stk19
ENSMUSG00000063410	Stk24
ENSMUSG00000026277	Stk25
ENSMUSG00000031112	Stk26
ENSMUSG00000022329	Stk3
ENSMUSG00000039954	Stk32a
ENSMUSG00000029123	Stk32b
ENSMUSG00000015981	Stk32c
ENSMUSG00000031027	Stk33
ENSMUSG00000037885	Stk35
ENSMUSG00000033276	Stk36
ENSMUSG00000024006	Stk38
ENSMUSG00000001630	Stk38l
ENSMUSG00000027030	Stk39
ENSMUSG00000018209	Stk4
ENSMUSG00000042608	Stk40
ENSMUSG00000049897	Stkld1
ENSMUSG00000028832	Stmn1
ENSMUSG00000027500	Stmn2
ENSMUSG00000027581	Stmn3
ENSMUSG00000022044	Stmn4
ENSMUSG00000042694	Stn1
ENSMUSG00000026880	Stom
ENSMUSG00000032333	Stoml1
ENSMUSG00000028455	Stoml2
ENSMUSG00000033855	Ston1
ENSMUSG00000020961	Ston2
ENSMUSG00000036923	Stox1
ENSMUSG00000038143	Stox2
ENSMUSG00000047940	Stpg2
ENSMUSG00000032327	Stra6
ENSMUSG00000028327	Stra6l
ENSMUSG00000069631	Strada
ENSMUSG00000026027	Stradb
ENSMUSG00000030224	Strap
ENSMUSG00000026915	Strbp
ENSMUSG00000014601	Strip1
ENSMUSG00000039629	Strip2
ENSMUSG00000024077	Strn
ENSMUSG00000020954	Strn3
ENSMUSG00000030374	Strn4
ENSMUSG00000032116	Stt3a
ENSMUSG00000032437	Stt3b
ENSMUSG00000039615	Stub1
ENSMUSG00000053963	Stum
ENSMUSG00000039232	Stx11
ENSMUSG00000028879	Stx12
ENSMUSG00000027522	Stx16
ENSMUSG00000061455	Stx17
ENSMUSG00000029125	Stx18
ENSMUSG00000007207	Stx1a
ENSMUSG00000030806	Stx1b
ENSMUSG00000029428	Stx2
ENSMUSG00000041488	Stx3
ENSMUSG00000030805	Stx4a
ENSMUSG00000010110	Stx5a
ENSMUSG00000026470	Stx6
ENSMUSG00000019998	Stx7
ENSMUSG00000020903	Stx8
ENSMUSG00000026797	Stxbp1
ENSMUSG00000004626	Stxbp2
ENSMUSG00000027882	Stxbp3
ENSMUSG00000020546	Stxbp4
ENSMUSG00000019790	Stxbp5
ENSMUSG00000022829	Stxbp5l
ENSMUSG00000046314	Stxbp6
ENSMUSG00000032899	Styk1
ENSMUSG00000053205	Styx
ENSMUSG00000022205	Sub1
ENSMUSG00000022110	Sucla2
ENSMUSG00000052738	Suclg1
ENSMUSG00000061838	Suclg2
ENSMUSG00000040297	Suco
ENSMUSG00000066900	Suds3
ENSMUSG00000025231	Sufu
ENSMUSG00000055137	Sugct
ENSMUSG00000011306	Sugp1
ENSMUSG00000036054	Sugp2
ENSMUSG00000022024	Sugt1
ENSMUSG00000016918	Sulf1
ENSMUSG00000006800	Sulf2
ENSMUSG00000003271	Sult2b1
ENSMUSG00000018865	Sult4a1
ENSMUSG00000038045	Sult6b1
ENSMUSG00000048473	Sult6b2
ENSMUSG00000030101	Sumf1
ENSMUSG00000025538	Sumf2
ENSMUSG00000026021	Sumo1
ENSMUSG00000020738	Sumo2
ENSMUSG00000020265	Sumo3
ENSMUSG00000036817	Sun1
ENSMUSG00000042524	Sun2
ENSMUSG00000049858	Suox
ENSMUSG00000035726	Supt16
ENSMUSG00000027751	Supt20
ENSMUSG00000038954	Supt3
ENSMUSG00000020485	Supt4a
ENSMUSG00000003435	Supt5
ENSMUSG00000002052	Supt6
ENSMUSG00000053134	Supt7l
ENSMUSG00000020079	Supv3l1
ENSMUSG00000015790	Surf1
ENSMUSG00000014873	Surf2
ENSMUSG00000014867	Surf4
ENSMUSG00000036160	Surf6
ENSMUSG00000038578	Susd1
ENSMUSG00000006342	Susd2
ENSMUSG00000038576	Susd4
ENSMUSG00000021133	Susd6
ENSMUSG00000039231	Suv39h1
ENSMUSG00000026646	Suv39h2
ENSMUSG00000017548	Suz12
ENSMUSG00000038486	Sv2a
ENSMUSG00000053025	Sv2b
ENSMUSG00000051111	Sv2c
ENSMUSG00000028643	Svbp
ENSMUSG00000028369	Svep1
ENSMUSG00000109648	Svet1
ENSMUSG00000024236	Svil
ENSMUSG00000074093	Svip
ENSMUSG00000042078	Svop
ENSMUSG00000031015	Swap70
ENSMUSG00000044627	Swi5
ENSMUSG00000051238	Swsap1
ENSMUSG00000052748	Swt1
ENSMUSG00000031357	Syap1
ENSMUSG00000022340	Sybu
ENSMUSG00000003824	Syce2
ENSMUSG00000060445	Sycp2
ENSMUSG00000032714	Syde1
ENSMUSG00000036863	Syde2
ENSMUSG00000028821	Syf2
ENSMUSG00000021457	Syk
ENSMUSG00000023118	Sympk
ENSMUSG00000037217	Syn1
ENSMUSG00000009394	Syn2
ENSMUSG00000059602	Syn3
ENSMUSG00000001333	Sync
ENSMUSG00000032423	Syncrip
ENSMUSG00000074736	Syndig1
ENSMUSG00000071234	Syndig1l
ENSMUSG00000096054	Syne1
ENSMUSG00000063450	Syne2
ENSMUSG00000019737	Syne4
ENSMUSG00000067629	Syngap1
ENSMUSG00000022415	Syngr1
ENSMUSG00000048277	Syngr2
ENSMUSG00000007021	Syngr3
ENSMUSG00000022973	Synj1
ENSMUSG00000023805	Synj2
ENSMUSG00000090935	Synj2bp
ENSMUSG00000030554	Synm
ENSMUSG00000043079	Synpo
ENSMUSG00000050315	Synpo2
ENSMUSG00000039376	Synpo2l
ENSMUSG00000056296	Synpr
ENSMUSG00000034940	Synrg
ENSMUSG00000031144	Syp
ENSMUSG00000020570	Sypl
ENSMUSG00000027887	Sypl2
ENSMUSG00000045503	Sys1
ENSMUSG00000035864	Syt1
ENSMUSG00000063260	Syt10
ENSMUSG00000068923	Syt11
ENSMUSG00000049303	Syt12
ENSMUSG00000027220	Syt13
ENSMUSG00000016200	Syt14
ENSMUSG00000044912	Syt16
ENSMUSG00000058420	Syt17
ENSMUSG00000026452	Syt2
ENSMUSG00000030731	Syt3
ENSMUSG00000024261	Syt4
ENSMUSG00000004961	Syt5
ENSMUSG00000027849	Syt6
ENSMUSG00000024743	Syt7
ENSMUSG00000062542	Syt9
ENSMUSG00000028860	Sytl1
ENSMUSG00000030616	Sytl2
ENSMUSG00000054453	Sytl5
ENSMUSG00000024807	Syvn1
ENSMUSG00000040842	Szrd1
ENSMUSG00000033253	Szt2
ENSMUSG00000022414	Tab1
ENSMUSG00000015755	Tab2
ENSMUSG00000035476	Tab3
ENSMUSG00000061762	Tac1
ENSMUSG00000065954	Tacc1
ENSMUSG00000030852	Tacc2
ENSMUSG00000037313	Tacc3
ENSMUSG00000001983	Taco1
ENSMUSG00000085255	Taco1os
ENSMUSG00000030043	Tacr1
ENSMUSG00000028172	Tacr3
ENSMUSG00000051397	Tacstd2
ENSMUSG00000026563	Tada1
ENSMUSG00000018651	Tada2a
ENSMUSG00000029196	Tada2b
ENSMUSG00000048930	Tada3
ENSMUSG00000031314	Taf1
ENSMUSG00000043866	Taf10
ENSMUSG00000024218	Taf11
ENSMUSG00000028899	Taf12
ENSMUSG00000048100	Taf13
ENSMUSG00000020680	Taf15
ENSMUSG00000072258	Taf1a
ENSMUSG00000059669	Taf1b
ENSMUSG00000031832	Taf1c
ENSMUSG00000031939	Taf1d
ENSMUSG00000037343	Taf2
ENSMUSG00000025782	Taf3
ENSMUSG00000039117	Taf4
ENSMUSG00000054321	Taf4b
ENSMUSG00000025049	Taf5
ENSMUSG00000038697	Taf5l
ENSMUSG00000036980	Taf6
ENSMUSG00000003680	Taf6l
ENSMUSG00000051316	Taf7
ENSMUSG00000023980	Taf8
ENSMUSG00000047242	Taf9b
ENSMUSG00000059187	Tafa1
ENSMUSG00000044071	Tafa2
ENSMUSG00000046500	Tafa4
ENSMUSG00000054863	Tafa5
ENSMUSG00000033450	Tagap
ENSMUSG00000052031	Tagap1
ENSMUSG00000032085	Tagln
ENSMUSG00000026547	Tagln2
ENSMUSG00000022658	Tagln3
ENSMUSG00000028717	Tal1
ENSMUSG00000028417	Tal2
ENSMUSG00000025503	Taldo1
ENSMUSG00000030316	Tamm41
ENSMUSG00000035168	Tanc1
ENSMUSG00000053580	Tanc2
ENSMUSG00000013539	Tango2
ENSMUSG00000041949	Tango6
ENSMUSG00000064289	Tank
ENSMUSG00000017291	Taok1
ENSMUSG00000059981	Taok2
ENSMUSG00000061288	Taok3
ENSMUSG00000037321	Tap1
ENSMUSG00000024339	Tap2
ENSMUSG00000024308	Tapbp
ENSMUSG00000038213	Tapbpl
ENSMUSG00000046985	Tapt1
ENSMUSG00000090290	Tarbp1
ENSMUSG00000023051	Tarbp2
ENSMUSG00000041459	Tardbp
ENSMUSG00000022241	Tars
ENSMUSG00000028107	Tars2
ENSMUSG00000030515	Tarsl2
ENSMUSG00000028950	Tas1r1
ENSMUSG00000029072	Tas1r3
ENSMUSG00000040651	Tasor
ENSMUSG00000033799	Tasor2
ENSMUSG00000039033	Tasp1
ENSMUSG00000050891	Tatdn1
ENSMUSG00000056952	Tatdn2
ENSMUSG00000026632	Tatdn3
ENSMUSG00000004535	Tax1bp1
ENSMUSG00000040158	Tax1bp3
ENSMUSG00000009995	Taz
ENSMUSG00000029174	Tbc1d1
ENSMUSG00000034412	Tbc1d10a
ENSMUSG00000042492	Tbc1d10b
ENSMUSG00000048720	Tbc1d12
ENSMUSG00000039678	Tbc1d13
ENSMUSG00000029192	Tbc1d14
ENSMUSG00000020130	Tbc1d15
ENSMUSG00000039976	Tbc1d16
ENSMUSG00000038520	Tbc1d17
ENSMUSG00000039178	Tbc1d19
ENSMUSG00000039813	Tbc1d2
ENSMUSG00000027465	Tbc1d20
ENSMUSG00000051864	Tbc1d22a
ENSMUSG00000042203	Tbc1d22b
ENSMUSG00000089900	Tbc1d22bos
ENSMUSG00000022749	Tbc1d23
ENSMUSG00000036473	Tbc1d24
ENSMUSG00000039201	Tbc1d25
ENSMUSG00000037410	Tbc1d2b
ENSMUSG00000052302	Tbc1d30
ENSMUSG00000022364	Tbc1d31
ENSMUSG00000038122	Tbc1d32
ENSMUSG00000033083	Tbc1d4
ENSMUSG00000023923	Tbc1d5
ENSMUSG00000021368	Tbc1d7
ENSMUSG00000003134	Tbc1d8
ENSMUSG00000042473	Tbc1d8b
ENSMUSG00000031709	Tbc1d9
ENSMUSG00000036644	Tbc1d9b
ENSMUSG00000042043	Tbca
ENSMUSG00000006095	Tbcb
ENSMUSG00000036430	Tbcc
ENSMUSG00000004462	Tbccd1
ENSMUSG00000039230	Tbcd
ENSMUSG00000039233	Tbce
ENSMUSG00000037287	Tbcel
ENSMUSG00000028030	Tbck
ENSMUSG00000020115	Tbk1
ENSMUSG00000038517	Tbkbp1
ENSMUSG00000025246	Tbl1x
ENSMUSG00000027630	Tbl1xr1
ENSMUSG00000005374	Tbl2
ENSMUSG00000040688	Tbl3
ENSMUSG00000014767	Tbp
ENSMUSG00000071359	Tbpl1
ENSMUSG00000035033	Tbr1
ENSMUSG00000011114	Tbrg1
ENSMUSG00000000384	Tbrg4
ENSMUSG00000030699	Tbx6
ENSMUSG00000029925	Tbxas1
ENSMUSG00000036667	Tcaf1
ENSMUSG00000029851	Tcaf2
ENSMUSG00000046603	Tcaim
ENSMUSG00000020712	Tcam1
ENSMUSG00000007877	Tcap
ENSMUSG00000033813	Tcea1
ENSMUSG00000067869	Tcea1-ps1
ENSMUSG00000059540	Tcea2
ENSMUSG00000049536	Tceal1
ENSMUSG00000044550	Tceal3
ENSMUSG00000054034	Tceal5
ENSMUSG00000031409	Tceal6
ENSMUSG00000079428	Tceal7
ENSMUSG00000051579	Tceal8
ENSMUSG00000042712	Tceal9
ENSMUSG00000051224	Tceanc
ENSMUSG00000028619	Tceanc2
ENSMUSG00000024498	Tcerg1
ENSMUSG00000091002	Tcerg1l
ENSMUSG00000032228	Tcf12
ENSMUSG00000068079	Tcf15
ENSMUSG00000050410	Tcf19
ENSMUSG00000041852	Tcf20
ENSMUSG00000099032	Tcf24
ENSMUSG00000001472	Tcf25
ENSMUSG00000020167	Tcf3
ENSMUSG00000053477	Tcf4
ENSMUSG00000000782	Tcf7
ENSMUSG00000055799	Tcf7l1
ENSMUSG00000024985	Tcf7l2
ENSMUSG00000038932	Tcfl5
ENSMUSG00000052415	Tchh
ENSMUSG00000002486	Tchp
ENSMUSG00000056313	Tcim
ENSMUSG00000001750	Tcirg1
ENSMUSG00000020432	Tcn2
ENSMUSG00000024613	Tcof1
ENSMUSG00000068039	Tcp1
ENSMUSG00000062859	Tcp11
ENSMUSG00000027175	Tcp11l1
ENSMUSG00000020034	Tcp11l2
ENSMUSG00000039461	Tcta
ENSMUSG00000023949	Tcte1
ENSMUSG00000038347	Tcte2
ENSMUSG00000014075	Tctex1d2
ENSMUSG00000038593	Tctn1
ENSMUSG00000029386	Tctn2
ENSMUSG00000025008	Tctn3
ENSMUSG00000034674	Tdg
ENSMUSG00000028011	Tdo2
ENSMUSG00000021177	Tdp1
ENSMUSG00000035958	Tdp2
ENSMUSG00000025081	Tdrd1
ENSMUSG00000030491	Tdrd12
ENSMUSG00000022019	Tdrd3
ENSMUSG00000060985	Tdrd5
ENSMUSG00000040140	Tdrd6
ENSMUSG00000035517	Tdrd7
ENSMUSG00000041912	Tdrkh
ENSMUSG00000050052	Tdrp
ENSMUSG00000055320	Tead1
ENSMUSG00000030796	Tead2
ENSMUSG00000002249	Tead3
ENSMUSG00000029217	Tec
ENSMUSG00000066621	Tecpr1
ENSMUSG00000021275	Tecpr2
ENSMUSG00000031708	Tecr
ENSMUSG00000037705	Tecta
ENSMUSG00000037466	Tedc1
ENSMUSG00000024118	Tedc2
ENSMUSG00000045968	Teddm2
ENSMUSG00000022389	Tef
ENSMUSG00000046909	Tefm
ENSMUSG00000020799	Tekt1
ENSMUSG00000028845	Tekt2
ENSMUSG00000039179	Tekt5
ENSMUSG00000024170	Telo2
ENSMUSG00000020778	Ten1
ENSMUSG00000016150	Tenm1
ENSMUSG00000049336	Tenm2
ENSMUSG00000031561	Tenm3
ENSMUSG00000048078	Tenm4
ENSMUSG00000042167	Tent2
ENSMUSG00000034575	Tent4a
ENSMUSG00000036779	Tent4b
ENSMUSG00000032265	Tent5a
ENSMUSG00000044468	Tent5c
ENSMUSG00000006281	Tep1
ENSMUSG00000090206	Tepp
ENSMUSG00000025377	Tepsin
ENSMUSG00000052616	Terb1
ENSMUSG00000025925	Terf1
ENSMUSG00000031921	Terf2
ENSMUSG00000033430	Terf2ip
ENSMUSG00000021611	Tert
ENSMUSG00000029552	Tes
ENSMUSG00000113255	Tes3-ps
ENSMUSG00000029359	Tesc
ENSMUSG00000028458	Tesk1
ENSMUSG00000033985	Tesk2
ENSMUSG00000024905	Tesmin
ENSMUSG00000047146	Tet1
ENSMUSG00000040943	Tet2
ENSMUSG00000034832	Tet3
ENSMUSG00000028345	Tex10
ENSMUSG00000010342	Tex14
ENSMUSG00000009628	Tex15
ENSMUSG00000040548	Tex2
ENSMUSG00000012211	Tex22
ENSMUSG00000029660	Tex26
ENSMUSG00000014748	Tex261
ENSMUSG00000040813	Tex264
ENSMUSG00000031512	Tex29
ENSMUSG00000026049	Tex30
ENSMUSG00000090626	Tex9
ENSMUSG00000003923	Tfam
ENSMUSG00000028640	Tfap2c
ENSMUSG00000005718	Tfap4
ENSMUSG00000036983	Tfb1m
ENSMUSG00000026492	Tfb2m
ENSMUSG00000009733	Tfcp2
ENSMUSG00000026380	Tfcp2l1
ENSMUSG00000038482	Tfdp1
ENSMUSG00000032411	Tfdp2
ENSMUSG00000000134	Tfe3
ENSMUSG00000023990	Tfeb
ENSMUSG00000022757	Tfg
ENSMUSG00000029345	Tfip11
ENSMUSG00000027082	Tfpi
ENSMUSG00000006335	Tfpt
ENSMUSG00000029716	Tfr2
ENSMUSG00000022797	Tfrc
ENSMUSG00000053469	Tg
ENSMUSG00000022130	Tgds
ENSMUSG00000029999	Tgfa
ENSMUSG00000002603	Tgfb1
ENSMUSG00000030782	Tgfb1i1
ENSMUSG00000039239	Tgfb2
ENSMUSG00000021253	Tgfb3
ENSMUSG00000007613	Tgfbr1
ENSMUSG00000032440	Tgfbr2
ENSMUSG00000029287	Tgfbr3
ENSMUSG00000089736	Tgfbr3l
ENSMUSG00000070939	Tgfbrap1
ENSMUSG00000047407	Tgif1
ENSMUSG00000062175	Tgif2
ENSMUSG00000045842	Tgif2-ps2
ENSMUSG00000027401	Tgm3
ENSMUSG00000056429	Tgoln1
ENSMUSG00000028233	Tgs1
ENSMUSG00000017713	Tha1
ENSMUSG00000024251	Thada
ENSMUSG00000037214	Thap1
ENSMUSG00000036442	Thap11
ENSMUSG00000030753	Thap12
ENSMUSG00000020137	Thap2
ENSMUSG00000039759	Thap3
ENSMUSG00000026279	Thap4
ENSMUSG00000102644	Thap6
ENSMUSG00000022760	Thap7
ENSMUSG00000013928	Thap8
ENSMUSG00000074743	Thbd
ENSMUSG00000040152	Thbs1
ENSMUSG00000023885	Thbs2
ENSMUSG00000028047	Thbs3
ENSMUSG00000029248	Thegl
ENSMUSG00000028145	Them4
ENSMUSG00000056665	Them6
ENSMUSG00000049109	Themis
ENSMUSG00000011254	Thg1l
ENSMUSG00000048550	Thnsl1
ENSMUSG00000054474	Thnsl2
ENSMUSG00000024287	Thoc1
ENSMUSG00000037475	Thoc2
ENSMUSG00000097392	Thoc2l
ENSMUSG00000025872	Thoc3
ENSMUSG00000034274	Thoc5
ENSMUSG00000041319	Thoc6
ENSMUSG00000053453	Thoc7
ENSMUSG00000004929	Thop1
ENSMUSG00000022847	Thpo
ENSMUSG00000058756	Thra
ENSMUSG00000043962	Thrap3
ENSMUSG00000021779	Thrb
ENSMUSG00000035686	Thrsp
ENSMUSG00000031480	Thsd1
ENSMUSG00000032289	Thsd4
ENSMUSG00000032625	Thsd7a
ENSMUSG00000042581	Thsd7b
ENSMUSG00000045691	Thtpa
ENSMUSG00000030942	Thumpd1
ENSMUSG00000024246	Thumpd2
ENSMUSG00000030264	Thumpd3
ENSMUSG00000032011	Thy1
ENSMUSG00000035443	Thyn1
ENSMUSG00000071337	Tia1
ENSMUSG00000115568	Tiaf2
ENSMUSG00000030846	Tial1
ENSMUSG00000002489	Tiam1
ENSMUSG00000023800	Tiam2
ENSMUSG00000047123	Ticam1
ENSMUSG00000046591	Ticrr
ENSMUSG00000046688	Tifa
ENSMUSG00000038028	Tigar
ENSMUSG00000049232	Tigd2
ENSMUSG00000044390	Tigd3
ENSMUSG00000103906	Tigd5
ENSMUSG00000039994	Timeless
ENSMUSG00000027076	Timm10
ENSMUSG00000089847	Timm10b
ENSMUSG00000020219	Timm13
ENSMUSG00000062580	Timm17a
ENSMUSG00000031158	Timm17b
ENSMUSG00000024645	Timm21
ENSMUSG00000020843	Timm22
ENSMUSG00000013701	Timm23
ENSMUSG00000048429	Timm29
ENSMUSG00000002949	Timm44
ENSMUSG00000003438	Timm50
ENSMUSG00000048007	Timm8a1
ENSMUSG00000039016	Timm8b
ENSMUSG00000021079	Timm9
ENSMUSG00000002846	Timmdc1
ENSMUSG00000017466	Timp2
ENSMUSG00000020044	Timp3
ENSMUSG00000030317	Timp4
ENSMUSG00000007589	Tinf2
ENSMUSG00000034640	Tiparp
ENSMUSG00000032397	Tipin
ENSMUSG00000040843	Tiprl
ENSMUSG00000032041	Tirap
ENSMUSG00000012296	Tjap1
ENSMUSG00000030516	Tjp1
ENSMUSG00000024812	Tjp2
ENSMUSG00000034917	Tjp3
ENSMUSG00000025574	Tk1
ENSMUSG00000035824	Tk2
ENSMUSG00000034371	Tkfc
ENSMUSG00000021957	Tkt
ENSMUSG00000025519	Tktl2
ENSMUSG00000019437	Tlcd1
ENSMUSG00000008305	Tle1
ENSMUSG00000034771	Tle2
ENSMUSG00000032280	Tle3
ENSMUSG00000024642	Tle4
ENSMUSG00000054452	Tle5
ENSMUSG00000034758	Tle6
ENSMUSG00000041997	Tlk1
ENSMUSG00000020694	Tlk2
ENSMUSG00000053626	Tll1
ENSMUSG00000028465	Tln1
ENSMUSG00000052698	Tln2
ENSMUSG00000070462	Tlnrd1
ENSMUSG00000044827	Tlr1
ENSMUSG00000033777	Tlr13
ENSMUSG00000031639	Tlr3
ENSMUSG00000051498	Tlr6
ENSMUSG00000044583	Tlr7
ENSMUSG00000028563	Tm2d1
ENSMUSG00000031556	Tm2d2
ENSMUSG00000078681	Tm2d3
ENSMUSG00000038623	Tm6sf1
ENSMUSG00000036151	Tm6sf2
ENSMUSG00000024799	Tm7sf2
ENSMUSG00000040234	Tm7sf3
ENSMUSG00000002320	Tm9sf1
ENSMUSG00000025544	Tm9sf2
ENSMUSG00000025016	Tm9sf3
ENSMUSG00000068040	Tm9sf4
ENSMUSG00000025591	Tma16
ENSMUSG00000091537	Tma7
ENSMUSG00000059058	Tma7-ps
ENSMUSG00000006301	Tmbim1
ENSMUSG00000020225	Tmbim4
ENSMUSG00000023010	Tmbim6
ENSMUSG00000038540	Tmc3
ENSMUSG00000019734	Tmc4
ENSMUSG00000025572	Tmc6
ENSMUSG00000042246	Tmc7
ENSMUSG00000030126	Tmcc1
ENSMUSG00000042066	Tmcc2
ENSMUSG00000020023	Tmcc3
ENSMUSG00000052428	Tmco1
ENSMUSG00000038497	Tmco3
ENSMUSG00000041143	Tmco4
ENSMUSG00000027355	Tmco5
ENSMUSG00000006850	Tmco6
ENSMUSG00000032180	Tmed1
ENSMUSG00000021248	Tmed10
ENSMUSG00000114251	Tmed10-ps
ENSMUSG00000029390	Tmed2
ENSMUSG00000032353	Tmed3
ENSMUSG00000004394	Tmed4
ENSMUSG00000063406	Tmed5
ENSMUSG00000033184	Tmed7
ENSMUSG00000034111	Tmed8
ENSMUSG00000058569	Tmed9
ENSMUSG00000028347	Tmeff1
ENSMUSG00000026109	Tmeff2
ENSMUSG00000069763	Tmem100
ENSMUSG00000020921	Tmem101
ENSMUSG00000089876	Tmem102
ENSMUSG00000045980	Tmem104
ENSMUSG00000034947	Tmem106a
ENSMUSG00000029571	Tmem106b
ENSMUSG00000052369	Tmem106c
ENSMUSG00000020895	Tmem107
ENSMUSG00000042757	Tmem108
ENSMUSG00000034659	Tmem109
ENSMUSG00000043284	Tmem11
ENSMUSG00000010045	Tmem115
ENSMUSG00000029452	Tmem116
ENSMUSG00000063296	Tmem117
ENSMUSG00000039886	Tmem120a
ENSMUSG00000054434	Tmem120b
ENSMUSG00000049036	Tmem121
ENSMUSG00000094626	Tmem121b
ENSMUSG00000050912	Tmem123
ENSMUSG00000030615	Tmem126a
ENSMUSG00000030614	Tmem126b
ENSMUSG00000034850	Tmem127
ENSMUSG00000067365	Tmem128
ENSMUSG00000019295	Tmem129
ENSMUSG00000043388	Tmem130
ENSMUSG00000026116	Tmem131
ENSMUSG00000033767	Tmem131l
ENSMUSG00000024736	Tmem132a
ENSMUSG00000070498	Tmem132b
ENSMUSG00000034324	Tmem132c
ENSMUSG00000034310	Tmem132d
ENSMUSG00000020701	Tmem132e
ENSMUSG00000024845	Tmem134
ENSMUSG00000039428	Tmem135
ENSMUSG00000048503	Tmem136
ENSMUSG00000024666	Tmem138
ENSMUSG00000057137	Tmem140
ENSMUSG00000026939	Tmem141
ENSMUSG00000002781	Tmem143
ENSMUSG00000027956	Tmem144
ENSMUSG00000043843	Tmem145
ENSMUSG00000006315	Tmem147
ENSMUSG00000097320	Tmem147os
ENSMUSG00000025933	Tmem14a
ENSMUSG00000021361	Tmem14c
ENSMUSG00000055912	Tmem150a
ENSMUSG00000046456	Tmem150b
ENSMUSG00000050640	Tmem150c
ENSMUSG00000086259	Tmem150cos
ENSMUSG00000061451	Tmem151a
ENSMUSG00000096847	Tmem151b
ENSMUSG00000037913	Tmem156
ENSMUSG00000054871	Tmem158
ENSMUSG00000030917	Tmem159
ENSMUSG00000019158	Tmem160
ENSMUSG00000002342	Tmem161a
ENSMUSG00000035762	Tmem161b
ENSMUSG00000026347	Tmem163
ENSMUSG00000047045	Tmem164
ENSMUSG00000029234	Tmem165
ENSMUSG00000012422	Tmem167
ENSMUSG00000068732	Tmem167b
ENSMUSG00000029569	Tmem168
ENSMUSG00000026188	Tmem169
ENSMUSG00000049904	Tmem17
ENSMUSG00000031953	Tmem170
ENSMUSG00000087370	Tmem170b
ENSMUSG00000024349	Tmem173
ENSMUSG00000013495	Tmem175
ENSMUSG00000023367	Tmem176a
ENSMUSG00000029810	Tmem176b
ENSMUSG00000036975	Tmem177
ENSMUSG00000024245	Tmem178
ENSMUSG00000057716	Tmem178b
ENSMUSG00000054013	Tmem179
ENSMUSG00000118346	Tmem179b
ENSMUSG00000043061	Tmem18
ENSMUSG00000038141	Tmem181a
ENSMUSG00000096780	Tmem181b-ps
ENSMUSG00000093880	Tmem181c-ps
ENSMUSG00000042305	Tmem183a
ENSMUSG00000009035	Tmem184b
ENSMUSG00000031617	Tmem184c
ENSMUSG00000073139	Tmem185a
ENSMUSG00000098923	Tmem185b
ENSMUSG00000043140	Tmem186
ENSMUSG00000090213	Tmem189
ENSMUSG00000069520	Tmem19
ENSMUSG00000055692	Tmem191c
ENSMUSG00000025521	Tmem192
ENSMUSG00000048004	Tmem196
ENSMUSG00000051703	Tmem198
ENSMUSG00000047090	Tmem198b
ENSMUSG00000051232	Tmem199
ENSMUSG00000049420	Tmem200a
ENSMUSG00000095407	Tmem200c
ENSMUSG00000044700	Tmem201
ENSMUSG00000049526	Tmem202
ENSMUSG00000078201	Tmem203
ENSMUSG00000040883	Tmem205
ENSMUSG00000014856	Tmem208
ENSMUSG00000029782	Tmem209
ENSMUSG00000038828	Tmem214
ENSMUSG00000024667	Tmem216
ENSMUSG00000079580	Tmem217
ENSMUSG00000032121	Tmem218
ENSMUSG00000060538	Tmem219
ENSMUSG00000050270	Tmem220
ENSMUSG00000028857	Tmem222
ENSMUSG00000117924	Tmem223
ENSMUSG00000048022	Tmem229a
ENSMUSG00000046157	Tmem229b
ENSMUSG00000027341	Tmem230
ENSMUSG00000031951	Tmem231
ENSMUSG00000028797	Tmem234
ENSMUSG00000038079	Tmem237
ENSMUSG00000030431	Tmem238
ENSMUSG00000084845	Tmem240
ENSMUSG00000049411	Tmem241
ENSMUSG00000004945	Tmem242
ENSMUSG00000079659	Tmem243
ENSMUSG00000055296	Tmem245
ENSMUSG00000039611	Tmem246
ENSMUSG00000053094	Tmem248
ENSMUSG00000116376	Tmem249
ENSMUSG00000002032	Tmem25
ENSMUSG00000087679	Tmem250-ps
ENSMUSG00000046675	Tmem251
ENSMUSG00000072571	Tmem253
ENSMUSG00000036502	Tmem255a
ENSMUSG00000038457	Tmem255b
ENSMUSG00000070394	Tmem256
ENSMUSG00000036372	Tmem258
ENSMUSG00000013858	Tmem259
ENSMUSG00000036339	Tmem260
ENSMUSG00000060935	Tmem263
ENSMUSG00000032313	Tmem266
ENSMUSG00000074634	Tmem267
ENSMUSG00000045917	Tmem268
ENSMUSG00000028642	Tmem269
ENSMUSG00000071719	Tmem28
ENSMUSG00000041353	Tmem29
ENSMUSG00000032328	Tmem30a
ENSMUSG00000022753	Tmem30c
ENSMUSG00000037720	Tmem33
ENSMUSG00000033578	Tmem35a
ENSMUSG00000070737	Tmem35b
ENSMUSG00000031791	Tmem38a
ENSMUSG00000028420	Tmem38b
ENSMUSG00000002845	Tmem39a
ENSMUSG00000053730	Tmem39b
ENSMUSG00000022856	Tmem41a
ENSMUSG00000047554	Tmem41b
ENSMUSG00000066233	Tmem42
ENSMUSG00000030095	Tmem43
ENSMUSG00000022537	Tmem44
ENSMUSG00000025666	Tmem47
ENSMUSG00000028822	Tmem50a
ENSMUSG00000022964	Tmem50b
ENSMUSG00000040616	Tmem51
ENSMUSG00000048772	Tmem53
ENSMUSG00000028132	Tmem56
ENSMUSG00000028618	Tmem59
ENSMUSG00000035964	Tmem59l
ENSMUSG00000045435	Tmem60
ENSMUSG00000054484	Tmem62
ENSMUSG00000026519	Tmem63a
ENSMUSG00000036026	Tmem63b
ENSMUSG00000034145	Tmem63c
ENSMUSG00000043252	Tmem64
ENSMUSG00000062373	Tmem65
ENSMUSG00000049488	Tmem67
ENSMUSG00000028232	Tmem68
ENSMUSG00000055900	Tmem69
ENSMUSG00000025940	Tmem70
ENSMUSG00000054409	Tmem74
ENSMUSG00000044364	Tmem74b
ENSMUSG00000087035	Tmem74bos
ENSMUSG00000001420	Tmem79
ENSMUSG00000024180	Tmem8
ENSMUSG00000025505	Tmem80
ENSMUSG00000048174	Tmem81
ENSMUSG00000010307	Tmem86a
ENSMUSG00000045282	Tmem86b
ENSMUSG00000033808	Tmem87a
ENSMUSG00000014353	Tmem87b
ENSMUSG00000045377	Tmem88
ENSMUSG00000073680	Tmem88b
ENSMUSG00000078716	Tmem8b
ENSMUSG00000026411	Tmem9
ENSMUSG00000061702	Tmem91
ENSMUSG00000020747	Tmem94
ENSMUSG00000037278	Tmem97
ENSMUSG00000035413	Tmem98
ENSMUSG00000031021	Tmem9b
ENSMUSG00000030059	Tmf1
ENSMUSG00000049555	Tmie
ENSMUSG00000079834	Tmlhe
ENSMUSG00000028328	Tmod1
ENSMUSG00000032186	Tmod2
ENSMUSG00000058587	Tmod3
ENSMUSG00000005628	Tmod4
ENSMUSG00000019961	Tmpo
ENSMUSG00000079260	Tmppe
ENSMUSG00000032268	Tmprss5
ENSMUSG00000033177	Tmprss7
ENSMUSG00000059406	Tmprss9
ENSMUSG00000079523	Tmsb10
ENSMUSG00000089768	Tmsb15b1
ENSMUSG00000049775	Tmsb4x
ENSMUSG00000030306	Tmtc1
ENSMUSG00000036019	Tmtc2
ENSMUSG00000036676	Tmtc3
ENSMUSG00000041594	Tmtc4
ENSMUSG00000028958	Tmub1
ENSMUSG00000034757	Tmub2
ENSMUSG00000021072	Tmx1
ENSMUSG00000050043	Tmx2
ENSMUSG00000024614	Tmx3
ENSMUSG00000034723	Tmx4
ENSMUSG00000028364	Tnc
ENSMUSG00000017615	Tnfaip1
ENSMUSG00000021281	Tnfaip2
ENSMUSG00000019850	Tnfaip3
ENSMUSG00000053475	Tnfaip6
ENSMUSG00000062210	Tnfaip8
ENSMUSG00000044469	Tnfaip8l1
ENSMUSG00000074345	Tnfaip8l3
ENSMUSG00000022074	Tnfrsf10b
ENSMUSG00000026321	Tnfrsf11a
ENSMUSG00000023905	Tnfrsf12a
ENSMUSG00000068105	Tnfrsf13c
ENSMUSG00000060548	Tnfrsf19
ENSMUSG00000030341	Tnfrsf1a
ENSMUSG00000028599	Tnfrsf1b
ENSMUSG00000023915	Tnfrsf21
ENSMUSG00000010751	Tnfrsf22
ENSMUSG00000037613	Tnfrsf23
ENSMUSG00000024793	Tnfrsf25
ENSMUSG00000029075	Tnfrsf4
ENSMUSG00000031497	Tnfsf13b
ENSMUSG00000085890	Tnfsf13os
ENSMUSG00000035678	Tnfsf9
ENSMUSG00000027692	Tnik
ENSMUSG00000020400	Tnip1
ENSMUSG00000059866	Tnip2
ENSMUSG00000022791	Tnk2
ENSMUSG00000075265	Tnk2os
ENSMUSG00000031529	Tnks
ENSMUSG00000033955	Tnks1bp1
ENSMUSG00000024811	Tnks2
ENSMUSG00000026725	Tnn
ENSMUSG00000091898	Tnnc1
ENSMUSG00000064179	Tnnt1
ENSMUSG00000009470	Tnpo1
ENSMUSG00000031691	Tnpo2
ENSMUSG00000012535	Tnpo3
ENSMUSG00000015829	Tnr
ENSMUSG00000039477	Tnrc18
ENSMUSG00000052707	Tnrc6a
ENSMUSG00000047888	Tnrc6b
ENSMUSG00000025571	Tnrc6c
ENSMUSG00000055322	Tns1
ENSMUSG00000037003	Tns2
ENSMUSG00000020422	Tns3
ENSMUSG00000033327	Tnxb
ENSMUSG00000037573	Tob1
ENSMUSG00000048546	Tob2
ENSMUSG00000028688	Toe1
ENSMUSG00000035614	Togaram1
ENSMUSG00000025139	Tollip
ENSMUSG00000042870	Tom1
ENSMUSG00000020541	Tom1l1
ENSMUSG00000000538	Tom1l2
ENSMUSG00000093904	Tomm20
ENSMUSG00000022427	Tomm22
ENSMUSG00000018322	Tomm34
ENSMUSG00000002984	Tomm40
ENSMUSG00000005674	Tomm40l
ENSMUSG00000078713	Tomm5
ENSMUSG00000033475	Tomm6
ENSMUSG00000084880	Tomm6os
ENSMUSG00000028998	Tomm7
ENSMUSG00000022752	Tomm70a
ENSMUSG00000078630	Tomt
ENSMUSG00000059323	Tonsl
ENSMUSG00000070544	Top1
ENSMUSG00000000934	Top1mt
ENSMUSG00000020914	Top2a
ENSMUSG00000017485	Top2b
ENSMUSG00000002814	Top3a
ENSMUSG00000022779	Top3b
ENSMUSG00000032555	Topbp1
ENSMUSG00000036822	Topors
ENSMUSG00000026849	Tor1a
ENSMUSG00000026466	Tor1aip1
ENSMUSG00000050565	Tor1aip2
ENSMUSG00000026848	Tor1b
ENSMUSG00000009563	Tor2a
ENSMUSG00000060519	Tor3a
ENSMUSG00000059555	Tor4a
ENSMUSG00000041272	Tox
ENSMUSG00000074607	Tox2
ENSMUSG00000043668	Tox3
ENSMUSG00000016831	Tox4
ENSMUSG00000035274	Tpbg
ENSMUSG00000096606	Tpbgl
ENSMUSG00000032741	Tpcn1
ENSMUSG00000048677	Tpcn2
ENSMUSG00000027506	Tpd52
ENSMUSG00000000296	Tpd52l1
ENSMUSG00000000827	Tpd52l2
ENSMUSG00000094594	Tpd52-ps
ENSMUSG00000020308	Tpgs1
ENSMUSG00000024269	Tpgs2
ENSMUSG00000040046	Tph1
ENSMUSG00000006764	Tph2
ENSMUSG00000023456	Tpi1
ENSMUSG00000106755	Tpi-rs11
ENSMUSG00000029735	Tpk1
ENSMUSG00000032366	Tpm1
ENSMUSG00000028464	Tpm2
ENSMUSG00000027940	Tpm3
ENSMUSG00000058126	Tpm3-rs7
ENSMUSG00000031799	Tpm4
ENSMUSG00000021376	Tpmt
ENSMUSG00000030894	Tpp1
ENSMUSG00000041763	Tpp2
ENSMUSG00000021573	Tppp
ENSMUSG00000014846	Tppp3
ENSMUSG00000006005	Tpr
ENSMUSG00000002871	Tpra1
ENSMUSG00000029030	Tprgl
ENSMUSG00000054226	Tprkb
ENSMUSG00000048707	Tprn
ENSMUSG00000034118	Tpst1
ENSMUSG00000029344	Tpst2
ENSMUSG00000060126	Tpt1
ENSMUSG00000084319	Tpt1-ps3
ENSMUSG00000027469	Tpx2
ENSMUSG00000029817	Tra2a
ENSMUSG00000022858	Tra2b
ENSMUSG00000015363	Trabd
ENSMUSG00000031887	Tradd
ENSMUSG00000026875	Traf1
ENSMUSG00000026942	Traf2
ENSMUSG00000021277	Traf3
ENSMUSG00000034292	Traf3ip1
ENSMUSG00000019842	Traf3ip2
ENSMUSG00000017386	Traf4
ENSMUSG00000026637	Traf5
ENSMUSG00000027164	Traf6
ENSMUSG00000052752	Traf7
ENSMUSG00000042726	Trafd1
ENSMUSG00000032586	Traip
ENSMUSG00000032536	Trak1
ENSMUSG00000026028	Trak2
ENSMUSG00000025935	Tram1
ENSMUSG00000044528	Tram1l1
ENSMUSG00000041779	Tram2
ENSMUSG00000062296	Trank1
ENSMUSG00000005981	Trap1
ENSMUSG00000049299	Trappc1
ENSMUSG00000000374	Trappc10
ENSMUSG00000038102	Trappc11
ENSMUSG00000020628	Trappc12
ENSMUSG00000021711	Trappc13
ENSMUSG00000079317	Trappc2
ENSMUSG00000015013	Trappc2l
ENSMUSG00000028847	Trappc3
ENSMUSG00000032112	Trappc4
ENSMUSG00000040236	Trappc5
ENSMUSG00000002043	Trappc6a
ENSMUSG00000020993	Trappc6b
ENSMUSG00000033382	Trappc8
ENSMUSG00000047921	Trappc9
ENSMUSG00000046275	Trarg1
ENSMUSG00000094828	Trav3-3
ENSMUSG00000076498	Trbc2
ENSMUSG00000026723	Trdmt1
ENSMUSG00000023992	Trem2
ENSMUSG00000064043	Trerf1
ENSMUSG00000032554	Trf
ENSMUSG00000005892	Trh
ENSMUSG00000050663	Trhde
ENSMUSG00000038760	Trhr
ENSMUSG00000039079	Trhr2
ENSMUSG00000029535	Triap1
ENSMUSG00000032501	Trib1
ENSMUSG00000020601	Trib2
ENSMUSG00000032715	Trib3
ENSMUSG00000043496	Tril
ENSMUSG00000020455	Trim11
ENSMUSG00000057143	Trim12c
ENSMUSG00000035235	Trim13
ENSMUSG00000039853	Trim14
ENSMUSG00000047821	Trim16
ENSMUSG00000036964	Trim17
ENSMUSG00000027993	Trim2
ENSMUSG00000030966	Trim21
ENSMUSG00000021712	Trim23
ENSMUSG00000029833	Trim24
ENSMUSG00000000275	Trim25
ENSMUSG00000024457	Trim26
ENSMUSG00000021326	Trim27
ENSMUSG00000005566	Trim28
ENSMUSG00000036989	Trim3
ENSMUSG00000051675	Trim32
ENSMUSG00000033014	Trim33
ENSMUSG00000022043	Trim35
ENSMUSG00000033949	Trim36
ENSMUSG00000018548	Trim37
ENSMUSG00000045409	Trim39
ENSMUSG00000040365	Trim41
ENSMUSG00000090693	Trim43a
ENSMUSG00000027189	Trim44
ENSMUSG00000033233	Trim45
ENSMUSG00000042766	Trim46
ENSMUSG00000020773	Trim47
ENSMUSG00000043279	Trim56
ENSMUSG00000034317	Trim59
ENSMUSG00000041000	Trim62
ENSMUSG00000054517	Trim65
ENSMUSG00000031026	Trim66
ENSMUSG00000036913	Trim67
ENSMUSG00000073968	Trim68
ENSMUSG00000040350	Trim7
ENSMUSG00000079259	Trim71
ENSMUSG00000025034	Trim8
ENSMUSG00000021071	Trim9
ENSMUSG00000022263	Trio
ENSMUSG00000033088	Triobp
ENSMUSG00000019487	Trip10
ENSMUSG00000021188	Trip11
ENSMUSG00000026219	Trip12
ENSMUSG00000021569	Trip13
ENSMUSG00000032386	Trip4
ENSMUSG00000023348	Trip6
ENSMUSG00000055963	Triqk
ENSMUSG00000041203	Trir
ENSMUSG00000028653	Trit1
ENSMUSG00000028331	Trmo
ENSMUSG00000001909	Trmt1
ENSMUSG00000004127	Trmt10a
ENSMUSG00000035601	Trmt10b
ENSMUSG00000044763	Trmt10c
ENSMUSG00000019792	Trmt11
ENSMUSG00000038812	Trmt112
ENSMUSG00000037085	Trmt12
ENSMUSG00000033439	Trmt13
ENSMUSG00000053286	Trmt1l
ENSMUSG00000022721	Trmt2a
ENSMUSG00000067369	Trmt2b
ENSMUSG00000029097	Trmt44
ENSMUSG00000034442	Trmt5
ENSMUSG00000037376	Trmt6
ENSMUSG00000060950	Trmt61a
ENSMUSG00000085492	Trmt61b
ENSMUSG00000039620	Trmt9b
ENSMUSG00000022386	Trmu
ENSMUSG00000028898	Trnau1ap
ENSMUSG00000056596	Trnp1
ENSMUSG00000013736	Trnt1
ENSMUSG00000025272	Tro
ENSMUSG00000032783	Troap
ENSMUSG00000059552	Trp53
ENSMUSG00000043909	Trp53bp1
ENSMUSG00000026510	Trp53bp2
ENSMUSG00000085912	Trp53cor1
ENSMUSG00000068735	Trp53i11
ENSMUSG00000044328	Trp53i13
ENSMUSG00000028211	Trp53inp1
ENSMUSG00000038375	Trp53inp2
ENSMUSG00000039725	Trp53rka
ENSMUSG00000042854	Trp53rkb
ENSMUSG00000017720	Trp53tg5
ENSMUSG00000029026	Trp73
ENSMUSG00000032769	Trpa1
ENSMUSG00000032839	Trpc1
ENSMUSG00000027716	Trpc3
ENSMUSG00000027748	Trpc4
ENSMUSG00000038324	Trpc4ap
ENSMUSG00000041710	Trpc5
ENSMUSG00000031997	Trpc6
ENSMUSG00000021541	Trpc7
ENSMUSG00000009292	Trpm2
ENSMUSG00000052387	Trpm3
ENSMUSG00000038260	Trpm4
ENSMUSG00000009246	Trpm5
ENSMUSG00000024727	Trpm6
ENSMUSG00000027365	Trpm7
ENSMUSG00000036251	Trpm8
ENSMUSG00000038679	Trps1
ENSMUSG00000047656	Trpt1
ENSMUSG00000005952	Trpv1
ENSMUSG00000018507	Trpv2
ENSMUSG00000043029	Trpv3
ENSMUSG00000029868	Trpv6
ENSMUSG00000045482	Trrap
ENSMUSG00000025086	Trub1
ENSMUSG00000039826	Trub2
ENSMUSG00000010538	Tsacc
ENSMUSG00000026812	Tsc1
ENSMUSG00000002496	Tsc2
ENSMUSG00000022010	Tsc22d1
ENSMUSG00000027806	Tsc22d2
ENSMUSG00000031431	Tsc22d3
ENSMUSG00000029723	Tsc22d4
ENSMUSG00000014980	Tsen15
ENSMUSG00000042389	Tsen2
ENSMUSG00000035585	Tsen34
ENSMUSG00000020781	Tsen54
ENSMUSG00000040521	Tsfm
ENSMUSG00000014402	Tsg101
ENSMUSG00000106988	Tsg101-ps
ENSMUSG00000060771	Tsga10
ENSMUSG00000020963	Tshr
ENSMUSG00000046982	Tshz1
ENSMUSG00000047907	Tshz2
ENSMUSG00000021217	Tshz3
ENSMUSG00000085715	Tsix
ENSMUSG00000049580	Tsku
ENSMUSG00000026374	Tsn
ENSMUSG00000056820	Tsnax
ENSMUSG00000030351	Tspan11
ENSMUSG00000029669	Tspan12
ENSMUSG00000020577	Tspan13
ENSMUSG00000037824	Tspan14
ENSMUSG00000037031	Tspan15
ENSMUSG00000025875	Tspan17
ENSMUSG00000027217	Tspan18
ENSMUSG00000027858	Tspan2
ENSMUSG00000032324	Tspan3
ENSMUSG00000006736	Tspan31
ENSMUSG00000001763	Tspan33
ENSMUSG00000025511	Tspan4
ENSMUSG00000028152	Tspan5
ENSMUSG00000067377	Tspan6
ENSMUSG00000058254	Tspan7
ENSMUSG00000030352	Tspan9
ENSMUSG00000041736	Tspo
ENSMUSG00000034156	Tspoap1
ENSMUSG00000047514	Tspyl1
ENSMUSG00000041096	Tspyl2
ENSMUSG00000074671	Tspyl3
ENSMUSG00000039485	Tspyl4
ENSMUSG00000038984	Tspyl5
ENSMUSG00000038335	Tsr1
ENSMUSG00000025264	Tsr2
ENSMUSG00000015126	Tsr3
ENSMUSG00000045752	Tssc4
ENSMUSG00000007591	Tssk4
ENSMUSG00000047654	Tssk6
ENSMUSG00000044986	Tst
ENSMUSG00000022570	Tsta3
ENSMUSG00000103711	Tstd1
ENSMUSG00000035495	Tstd2
ENSMUSG00000028251	Tstd3
ENSMUSG00000015599	Ttbk1
ENSMUSG00000090100	Ttbk2
ENSMUSG00000041278	Ttc1
ENSMUSG00000040219	Ttc12
ENSMUSG00000037300	Ttc13
ENSMUSG00000027677	Ttc14
ENSMUSG00000039021	Ttc16
ENSMUSG00000027194	Ttc17
ENSMUSG00000042298	Ttc19
ENSMUSG00000032514	Ttc21a
ENSMUSG00000034848	Ttc21b
ENSMUSG00000034919	Ttc22
ENSMUSG00000030555	Ttc23
ENSMUSG00000006784	Ttc25
ENSMUSG00000056832	Ttc26
ENSMUSG00000024078	Ttc27
ENSMUSG00000033209	Ttc28
ENSMUSG00000040785	Ttc3
ENSMUSG00000075271	Ttc30a1
ENSMUSG00000075272	Ttc30a2
ENSMUSG00000075273	Ttc30b
ENSMUSG00000066637	Ttc32
ENSMUSG00000022151	Ttc33
ENSMUSG00000046637	Ttc34
ENSMUSG00000039438	Ttc36
ENSMUSG00000033991	Ttc37
ENSMUSG00000035944	Ttc38
ENSMUSG00000028555	Ttc39a
ENSMUSG00000085873	Ttc39aos1
ENSMUSG00000038172	Ttc39b
ENSMUSG00000024424	Ttc39c
ENSMUSG00000046196	Ttc39d
ENSMUSG00000025413	Ttc4
ENSMUSG00000044937	Ttc41
ENSMUSG00000006288	Ttc5
ENSMUSG00000046782	Ttc6
ENSMUSG00000036918	Ttc7
ENSMUSG00000033530	Ttc7b
ENSMUSG00000021013	Ttc8
ENSMUSG00000042734	Ttc9
ENSMUSG00000007944	Ttc9b
ENSMUSG00000071660	Ttc9c
ENSMUSG00000026803	Ttf1
ENSMUSG00000033222	Ttf2
ENSMUSG00000027650	Tti1
ENSMUSG00000031577	Tti2
ENSMUSG00000038379	Ttk
ENSMUSG00000027394	Ttl
ENSMUSG00000022442	Ttll1
ENSMUSG00000026885	Ttll11
ENSMUSG00000016757	Ttll12
ENSMUSG00000045467	Ttll13
ENSMUSG00000030276	Ttll3
ENSMUSG00000033257	Ttll4
ENSMUSG00000012609	Ttll5
ENSMUSG00000036745	Ttll7
ENSMUSG00000022388	Ttll8
ENSMUSG00000074673	Ttll9
ENSMUSG00000051747	Ttn
ENSMUSG00000073988	Ttpa
ENSMUSG00000017679	Ttpal
ENSMUSG00000061808	Ttr
ENSMUSG00000030428	Ttyh1
ENSMUSG00000034714	Ttyh2
ENSMUSG00000036565	Ttyh3
ENSMUSG00000031028	Tub
ENSMUSG00000072235	Tuba1a
ENSMUSG00000023004	Tuba1b
ENSMUSG00000043091	Tuba1c
ENSMUSG00000026202	Tuba4a
ENSMUSG00000117974	Tuba-rs1
ENSMUSG00000058672	Tubb2a
ENSMUSG00000113275	Tubb2a-ps2
ENSMUSG00000045136	Tubb2b
ENSMUSG00000062380	Tubb3
ENSMUSG00000062591	Tubb4a
ENSMUSG00000036752	Tubb4b
ENSMUSG00000095159	Tubb4b-ps1
ENSMUSG00000001525	Tubb5
ENSMUSG00000001473	Tubb6
ENSMUSG00000020513	Tubd1
ENSMUSG00000019845	Tube1
ENSMUSG00000035198	Tubg1
ENSMUSG00000045007	Tubg2
ENSMUSG00000025474	Tubgcp2
ENSMUSG00000000759	Tubgcp3
ENSMUSG00000027263	Tubgcp4
ENSMUSG00000033790	Tubgcp5
ENSMUSG00000051786	Tubgcp6
ENSMUSG00000073838	Tufm
ENSMUSG00000005968	Tuft1
ENSMUSG00000056579	Tug1
ENSMUSG00000001521	Tulp3
ENSMUSG00000034377	Tulp4
ENSMUSG00000097929	Tunar
ENSMUSG00000054000	Tusc1
ENSMUSG00000010054	Tusc2
ENSMUSG00000039530	Tusc3
ENSMUSG00000071645	Tut1
ENSMUSG00000034610	Tut4
ENSMUSG00000035248	Tut7
ENSMUSG00000050908	Tvp23a
ENSMUSG00000014177	Tvp23b
ENSMUSG00000022451	Twf1
ENSMUSG00000023277	Twf2
ENSMUSG00000020561	Twistnb
ENSMUSG00000025209	Twnk
ENSMUSG00000024098	Twsg1
ENSMUSG00000053841	Txlna
ENSMUSG00000039891	Txlnb
ENSMUSG00000038344	Txlng
ENSMUSG00000028367	Txn1
ENSMUSG00000005354	Txn2
ENSMUSG00000022498	Txndc11
ENSMUSG00000028567	Txndc12
ENSMUSG00000021497	Txndc15
ENSMUSG00000021830	Txndc16
ENSMUSG00000020803	Txndc17
ENSMUSG00000038991	Txndc5
ENSMUSG00000058407	Txndc9
ENSMUSG00000038393	Txnip
ENSMUSG00000024583	Txnl1
ENSMUSG00000057130	Txnl4a
ENSMUSG00000031723	Txnl4b
ENSMUSG00000020250	Txnrd1
ENSMUSG00000075704	Txnrd2
ENSMUSG00000000811	Txnrd3
ENSMUSG00000032175	Tyk2
ENSMUSG00000022615	Tymp
ENSMUSG00000025747	Tyms
ENSMUSG00000004651	Tyr
ENSMUSG00000027298	Tyro3
ENSMUSG00000030579	Tyrobp
ENSMUSG00000020087	Tysnd1
ENSMUSG00000056310	Tyw1
ENSMUSG00000047583	Tyw3
ENSMUSG00000048495	Tyw5
ENSMUSG00000061613	U2af1
ENSMUSG00000030435	U2af2
ENSMUSG00000032407	U2surp
ENSMUSG00000034485	Uaca
ENSMUSG00000026670	Uap1
ENSMUSG00000026956	Uap1l1
ENSMUSG00000001924	Uba1
ENSMUSG00000052997	Uba2
ENSMUSG00000030061	Uba3
ENSMUSG00000032557	Uba5
ENSMUSG00000090137	Uba52
ENSMUSG00000035898	Uba6
ENSMUSG00000036352	Ubac1
ENSMUSG00000041765	Ubac2
ENSMUSG00000039568	Ubald1
ENSMUSG00000050628	Ubald2
ENSMUSG00000028437	Ubap1
ENSMUSG00000086228	Ubap1l
ENSMUSG00000028433	Ubap2
ENSMUSG00000042520	Ubap2l
ENSMUSG00000032020	Ubash3b
ENSMUSG00000019505	Ubb
ENSMUSG00000008348	Ubc
ENSMUSG00000016308	Ube2a
ENSMUSG00000020390	Ube2b
ENSMUSG00000001403	Ube2c
ENSMUSG00000032415	Ube2cbp
ENSMUSG00000019927	Ube2d1
ENSMUSG00000091896	Ube2d2a
ENSMUSG00000078578	Ube2d3
ENSMUSG00000083844	Ube2d-ps
ENSMUSG00000021774	Ube2e1
ENSMUSG00000058317	Ube2e2
ENSMUSG00000027011	Ube2e3
ENSMUSG00000034343	Ube2f
ENSMUSG00000020794	Ube2g1
ENSMUSG00000009293	Ube2g2
ENSMUSG00000039159	Ube2h
ENSMUSG00000015120	Ube2i
ENSMUSG00000028277	Ube2j1
ENSMUSG00000023286	Ube2j2
ENSMUSG00000029203	Ube2k
ENSMUSG00000038965	Ube2l3
ENSMUSG00000027078	Ube2l6
ENSMUSG00000005575	Ube2m
ENSMUSG00000074781	Ube2n
ENSMUSG00000106831	Ube2n-ps1
ENSMUSG00000020802	Ube2o
ENSMUSG00000042572	Ube2q1
ENSMUSG00000032307	Ube2q2
ENSMUSG00000052981	Ube2ql1
ENSMUSG00000036241	Ube2r2
ENSMUSG00000060860	Ube2s
ENSMUSG00000026429	Ube2t
ENSMUSG00000078923	Ube2v1
ENSMUSG00000022674	Ube2v2
ENSMUSG00000025939	Ube2w
ENSMUSG00000014349	Ube2z
ENSMUSG00000025326	Ube3a
ENSMUSG00000029577	Ube3b
ENSMUSG00000039000	Ube3c
ENSMUSG00000059890	Ube4a
ENSMUSG00000028960	Ube4b
ENSMUSG00000085819	Ube4bos1
ENSMUSG00000085286	Ube4bos3
ENSMUSG00000030870	Ubfd1
ENSMUSG00000047719	Ubiad1
ENSMUSG00000001687	Ubl3
ENSMUSG00000015290	Ubl4a
ENSMUSG00000084786	Ubl5
ENSMUSG00000055720	Ubl7
ENSMUSG00000041231	Ublcp1
ENSMUSG00000039473	Ubn1
ENSMUSG00000038538	Ubn2
ENSMUSG00000027300	Ubox5
ENSMUSG00000009741	Ubp1
ENSMUSG00000005312	Ubqln1
ENSMUSG00000050148	Ubqln2
ENSMUSG00000008604	Ubqln4
ENSMUSG00000027272	Ubr1
ENSMUSG00000023977	Ubr2
ENSMUSG00000044308	Ubr3
ENSMUSG00000066036	Ubr4
ENSMUSG00000037487	Ubr5
ENSMUSG00000041712	Ubr7
ENSMUSG00000025171	Ubtd1
ENSMUSG00000044949	Ubtd2
ENSMUSG00000020923	Ubtf
ENSMUSG00000071655	Ubxn1
ENSMUSG00000043621	Ubxn10
ENSMUSG00000012126	Ubxn11
ENSMUSG00000020634	Ubxn2a
ENSMUSG00000028243	Ubxn2b
ENSMUSG00000026353	Ubxn4
ENSMUSG00000019578	Ubxn6
ENSMUSG00000053774	Ubxn7
ENSMUSG00000052906	Ubxn8
ENSMUSG00000029223	Uchl1
ENSMUSG00000087601	Uchl1os
ENSMUSG00000022111	Uchl3
ENSMUSG00000018189	Uchl5
ENSMUSG00000002550	Uck1
ENSMUSG00000026558	Uck2
ENSMUSG00000089917	Uckl1
ENSMUSG00000010492	Uckl1os
ENSMUSG00000033685	Ucp2
ENSMUSG00000043262	Uevld
ENSMUSG00000062963	Ufc1
ENSMUSG00000005262	Ufd1
ENSMUSG00000040359	Ufl1
ENSMUSG00000027746	Ufm1
ENSMUSG00000051502	Ufsp1
ENSMUSG00000031634	Ufsp2
ENSMUSG00000028381	Ugcg
ENSMUSG00000029201	Ugdh
ENSMUSG00000037470	Uggt1
ENSMUSG00000042104	Uggt2
ENSMUSG00000001891	Ugp2
ENSMUSG00000032854	Ugt8a
ENSMUSG00000026667	Uhmk1
ENSMUSG00000001228	Uhrf1
ENSMUSG00000039512	Uhrf1bp1
ENSMUSG00000019951	Uhrf1bp1l
ENSMUSG00000024817	Uhrf2
ENSMUSG00000025878	Uimc1
ENSMUSG00000079685	Ulbp1
ENSMUSG00000029512	Ulk1
ENSMUSG00000004798	Ulk2
ENSMUSG00000032308	Ulk3
ENSMUSG00000040936	Ulk4
ENSMUSG00000089862	Umad1
ENSMUSG00000022814	Umps
ENSMUSG00000002058	Unc119
ENSMUSG00000046562	Unc119b
ENSMUSG00000034799	Unc13a
ENSMUSG00000028456	Unc13b
ENSMUSG00000062151	Unc13c
ENSMUSG00000057948	Unc13d
ENSMUSG00000030533	Unc45a
ENSMUSG00000026111	Unc50
ENSMUSG00000025876	Unc5a
ENSMUSG00000020099	Unc5b
ENSMUSG00000059921	Unc5c
ENSMUSG00000063626	Unc5d
ENSMUSG00000021198	Unc79
ENSMUSG00000055567	Unc80
ENSMUSG00000067049	Unc93a
ENSMUSG00000036908	Unc93b1
ENSMUSG00000029591	Ung
ENSMUSG00000020770	Unk
ENSMUSG00000015127	Unkl
ENSMUSG00000058301	Upf1
ENSMUSG00000043241	Upf2
ENSMUSG00000038398	Upf3a
ENSMUSG00000036572	Upf3b
ENSMUSG00000006313	Upk1a
ENSMUSG00000020407	Upp1
ENSMUSG00000026839	Upp2
ENSMUSG00000073016	Uprt
ENSMUSG00000005882	Uqcc1
ENSMUSG00000024208	Uqcc2
ENSMUSG00000071654	Uqcc3
ENSMUSG00000059534	Uqcr10
ENSMUSG00000020163	Uqcr11
ENSMUSG00000021520	Uqcrb
ENSMUSG00000025651	Uqcrc1
ENSMUSG00000030884	Uqcrc2
ENSMUSG00000038462	Uqcrfs1
ENSMUSG00000063882	Uqcrh
ENSMUSG00000044894	Uqcrq
ENSMUSG00000039929	Urb1
ENSMUSG00000031976	Urb2
ENSMUSG00000049680	Urgcp
ENSMUSG00000030421	Uri1
ENSMUSG00000069020	Urm1
ENSMUSG00000028684	Urod
ENSMUSG00000030979	Uros
ENSMUSG00000031792	Usb1
ENSMUSG00000002395	Use1
ENSMUSG00000026641	Usf1
ENSMUSG00000058239	Usf2
ENSMUSG00000068284	Usf3
ENSMUSG00000026609	Ush2a
ENSMUSG00000029407	Uso1
ENSMUSG00000028560	Usp1
ENSMUSG00000031826	Usp10
ENSMUSG00000031066	Usp11
ENSMUSG00000029640	Usp12
ENSMUSG00000056900	Usp13
ENSMUSG00000047879	Usp14
ENSMUSG00000020124	Usp15
ENSMUSG00000025616	Usp16
ENSMUSG00000006676	Usp19
ENSMUSG00000032010	Usp2
ENSMUSG00000026854	Usp20
ENSMUSG00000053483	Usp21
ENSMUSG00000042506	Usp22
ENSMUSG00000028514	Usp24
ENSMUSG00000022867	Usp25
ENSMUSG00000046269	Usp27x
ENSMUSG00000032267	Usp28
ENSMUSG00000051527	Usp29
ENSMUSG00000032376	Usp3
ENSMUSG00000029592	Usp30
ENSMUSG00000063317	Usp31
ENSMUSG00000000804	Usp32
ENSMUSG00000025437	Usp33
ENSMUSG00000056342	Usp34
ENSMUSG00000035713	Usp35
ENSMUSG00000033909	Usp36
ENSMUSG00000033364	Usp37
ENSMUSG00000038250	Usp38
ENSMUSG00000056305	Usp39
ENSMUSG00000032612	Usp4
ENSMUSG00000005501	Usp40
ENSMUSG00000051306	Usp42
ENSMUSG00000020905	Usp43
ENSMUSG00000020020	Usp44
ENSMUSG00000040455	Usp45
ENSMUSG00000054814	Usp46
ENSMUSG00000086234	Usp46os2
ENSMUSG00000059263	Usp47
ENSMUSG00000043411	Usp48
ENSMUSG00000090115	Usp49
ENSMUSG00000038429	Usp5
ENSMUSG00000067215	Usp51
ENSMUSG00000039701	Usp53
ENSMUSG00000034235	Usp54
ENSMUSG00000039046	Usp6nl
ENSMUSG00000022710	Usp7
ENSMUSG00000027363	Usp8
ENSMUSG00000031010	Usp9x
ENSMUSG00000041264	Uspl1
ENSMUSG00000047712	Ust
ENSMUSG00000028907	Utp11
ENSMUSG00000063785	Utp14a
ENSMUSG00000079470	Utp14b
ENSMUSG00000041747	Utp15
ENSMUSG00000054079	Utp18
ENSMUSG00000004356	Utp20
ENSMUSG00000022313	Utp23
ENSMUSG00000016181	Utp25
ENSMUSG00000070697	Utp3
ENSMUSG00000041438	Utp4
ENSMUSG00000035575	Utp6
ENSMUSG00000019820	Utrn
ENSMUSG00000068457	Uty
ENSMUSG00000035354	Uvrag
ENSMUSG00000037355	Uvssa
ENSMUSG00000057363	Uxs1
ENSMUSG00000001134	Uxt
ENSMUSG00000010936	Vac14
ENSMUSG00000030337	Vamp1
ENSMUSG00000020894	Vamp2
ENSMUSG00000028955	Vamp3
ENSMUSG00000026696	Vamp4
ENSMUSG00000051412	Vamp7
ENSMUSG00000050732	Vamp8
ENSMUSG00000027860	Vangl1
ENSMUSG00000026556	Vangl2
ENSMUSG00000024091	Vapa
ENSMUSG00000054455	Vapb
ENSMUSG00000007029	Vars
ENSMUSG00000038838	Vars2
ENSMUSG00000021256	Vash1
ENSMUSG00000037568	Vash2
ENSMUSG00000039646	Vasn
ENSMUSG00000030403	Vasp
ENSMUSG00000034993	Vat1
ENSMUSG00000046844	Vat1l
ENSMUSG00000009621	Vav2
ENSMUSG00000033721	Vav3
ENSMUSG00000031197	Vbp1
ENSMUSG00000027962	Vcam1
ENSMUSG00000021614	Vcan
ENSMUSG00000021823	Vcl
ENSMUSG00000028452	Vcp
ENSMUSG00000045210	Vcpip1
ENSMUSG00000049882	Vcpkmt
ENSMUSG00000083327	Vcp-rs
ENSMUSG00000020402	Vdac1
ENSMUSG00000021771	Vdac2
ENSMUSG00000008892	Vdac3
ENSMUSG00000075053	Vdac3-ps1
ENSMUSG00000023951	Vegfa
ENSMUSG00000024962	Vegfb
ENSMUSG00000031520	Vegfc
ENSMUSG00000031380	Vegfd
ENSMUSG00000027831	Veph1
ENSMUSG00000018377	Vezf1
ENSMUSG00000036099	Vezt
ENSMUSG00000037428	Vgf
ENSMUSG00000091243	Vgll3
ENSMUSG00000030315	Vgll4
ENSMUSG00000033933	Vhl
ENSMUSG00000026728	Vim
ENSMUSG00000079051	Vinac1
ENSMUSG00000021038	Vipas39
ENSMUSG00000032528	Vipr1
ENSMUSG00000011171	Vipr2
ENSMUSG00000040720	Virma
ENSMUSG00000024076	Vit
ENSMUSG00000096145	Vkorc1
ENSMUSG00000066735	Vkorc1l1
ENSMUSG00000024924	Vldlr
ENSMUSG00000073131	Vma21
ENSMUSG00000054723	Vmac
ENSMUSG00000071893	Vmn1r4
ENSMUSG00000027824	Vmn2r1
ENSMUSG00000066537	Vmn2r57
ENSMUSG00000092048	Vmn2r85
ENSMUSG00000091511	Vmn2r87
ENSMUSG00000018171	Vmp1
ENSMUSG00000037788	Vopp1
ENSMUSG00000059305	Vpreb1
ENSMUSG00000032127	Vps11
ENSMUSG00000046230	Vps13a
ENSMUSG00000037646	Vps13b
ENSMUSG00000035284	Vps13c
ENSMUSG00000020220	Vps13d
ENSMUSG00000027411	Vps16
ENSMUSG00000034216	Vps18
ENSMUSG00000078656	Vps25
ENSMUSG00000020078	Vps26a
ENSMUSG00000031988	Vps26b
ENSMUSG00000022898	Vps26c
ENSMUSG00000115987	Vps28
ENSMUSG00000029462	Vps29
ENSMUSG00000029434	Vps33a
ENSMUSG00000030534	Vps33b
ENSMUSG00000031696	Vps35
ENSMUSG00000030982	Vps35l
ENSMUSG00000031479	Vps36
ENSMUSG00000031600	Vps37a
ENSMUSG00000066278	Vps37b
ENSMUSG00000048832	Vps37c
ENSMUSG00000043614	Vps37d
ENSMUSG00000027291	Vps39
ENSMUSG00000041236	Vps41
ENSMUSG00000015747	Vps45
ENSMUSG00000031913	Vps4a
ENSMUSG00000009907	Vps4b
ENSMUSG00000001376	Vps50
ENSMUSG00000024797	Vps51
ENSMUSG00000024319	Vps52
ENSMUSG00000017288	Vps53
ENSMUSG00000020128	Vps54
ENSMUSG00000008958	Vps72
ENSMUSG00000033653	Vps8
ENSMUSG00000001062	Vps9d1
ENSMUSG00000021115	Vrk1
ENSMUSG00000064090	Vrk2
ENSMUSG00000002205	Vrk3
ENSMUSG00000066894	Vsig10
ENSMUSG00000070604	Vsig10l
ENSMUSG00000020101	Vsir
ENSMUSG00000054459	Vsnl1
ENSMUSG00000048834	Vstm2a
ENSMUSG00000039257	Vstm2b
ENSMUSG00000037843	Vstm2l
ENSMUSG00000050666	Vstm4
ENSMUSG00000031937	Vstm5
ENSMUSG00000019868	Vta1
ENSMUSG00000024983	Vti1a
ENSMUSG00000021124	Vti1b
ENSMUSG00000017344	Vtn
ENSMUSG00000042116	Vwa1
ENSMUSG00000025082	Vwa2
ENSMUSG00000030889	Vwa3a
ENSMUSG00000050122	Vwa3b
ENSMUSG00000023186	Vwa5a
ENSMUSG00000028753	Vwa5b1
ENSMUSG00000046613	Vwa5b2
ENSMUSG00000058997	Vwa8
ENSMUSG00000050830	Vwc2
ENSMUSG00000045648	Vwc2l
ENSMUSG00000043789	Vwce
ENSMUSG00000001930	Vwf
ENSMUSG00000067879	Vxn
ENSMUSG00000024283	Wac
ENSMUSG00000041408	Wapl
ENSMUSG00000021266	Wars
ENSMUSG00000004233	Wars2
ENSMUSG00000019831	Wasf1
ENSMUSG00000028868	Wasf2
ENSMUSG00000029636	Wasf3
ENSMUSG00000024101	Washc1
ENSMUSG00000024104	Washc2
ENSMUSG00000020056	Washc3
ENSMUSG00000034560	Washc4
ENSMUSG00000022350	Washc5
ENSMUSG00000029684	Wasl
ENSMUSG00000030035	Wbp1
ENSMUSG00000030216	Wbp11
ENSMUSG00000047731	Wbp1l
ENSMUSG00000034341	Wbp2
ENSMUSG00000022023	Wbp4
ENSMUSG00000051721	Wdcp
ENSMUSG00000073643	Wdfy1
ENSMUSG00000014547	Wdfy2
ENSMUSG00000043940	Wdfy3
ENSMUSG00000051506	Wdfy4
ENSMUSG00000037572	Wdhd1
ENSMUSG00000020319	Wdpcp
ENSMUSG00000005103	Wdr1
ENSMUSG00000042055	Wdr11
ENSMUSG00000026019	Wdr12
ENSMUSG00000031166	Wdr13
ENSMUSG00000039375	Wdr17
ENSMUSG00000035754	Wdr18
ENSMUSG00000037890	Wdr19
ENSMUSG00000037957	Wdr20
ENSMUSG00000025737	Wdr24
ENSMUSG00000040877	Wdr25
ENSMUSG00000038733	Wdr26
ENSMUSG00000046991	Wdr27
ENSMUSG00000033285	Wdr3
ENSMUSG00000028391	Wdr31
ENSMUSG00000024400	Wdr33
ENSMUSG00000039715	Wdr34
ENSMUSG00000066643	Wdr35
ENSMUSG00000038299	Wdr36
ENSMUSG00000021147	Wdr37
ENSMUSG00000035295	Wdr38
ENSMUSG00000024037	Wdr4
ENSMUSG00000042015	Wdr41
ENSMUSG00000041057	Wdr43
ENSMUSG00000036769	Wdr44
ENSMUSG00000039382	Wdr45
ENSMUSG00000025173	Wdr45b
ENSMUSG00000024312	Wdr46
ENSMUSG00000105893	Wdr46-ps
ENSMUSG00000040389	Wdr47
ENSMUSG00000032512	Wdr48
ENSMUSG00000026917	Wdr5
ENSMUSG00000022787	Wdr53
ENSMUSG00000030032	Wdr54
ENSMUSG00000042660	Wdr55
ENSMUSG00000031959	Wdr59
ENSMUSG00000034379	Wdr5b
ENSMUSG00000066357	Wdr6
ENSMUSG00000042050	Wdr60
ENSMUSG00000061559	Wdr61
ENSMUSG00000037020	Wdr62
ENSMUSG00000029442	Wdr66
ENSMUSG00000040560	Wdr7
ENSMUSG00000039828	Wdr70
ENSMUSG00000025722	Wdr73
ENSMUSG00000042729	Wdr74
ENSMUSG00000025995	Wdr75
ENSMUSG00000027242	Wdr76
ENSMUSG00000000561	Wdr77
ENSMUSG00000035126	Wdr78
ENSMUSG00000045374	Wdr81
ENSMUSG00000020257	Wdr82
ENSMUSG00000005150	Wdr83
ENSMUSG00000059355	Wdr83os
ENSMUSG00000045690	Wdr89
ENSMUSG00000073434	Wdr90
ENSMUSG00000058486	Wdr91
ENSMUSG00000078970	Wdr92
ENSMUSG00000039099	Wdr93
ENSMUSG00000026988	Wdsub1
ENSMUSG00000037622	Wdtc1
ENSMUSG00000022359	Wdyhv1
ENSMUSG00000031016	Wee1
ENSMUSG00000076434	Wfdc3
ENSMUSG00000071192	Wfikkn1
ENSMUSG00000044177	Wfikkn2
ENSMUSG00000039474	Wfs1
ENSMUSG00000045795	Whamm
ENSMUSG00000039137	Whrn
ENSMUSG00000020218	Wif1
ENSMUSG00000075284	Wipf1
ENSMUSG00000038013	Wipf2
ENSMUSG00000086040	Wipf3
ENSMUSG00000041895	Wipi1
ENSMUSG00000029578	Wipi2
ENSMUSG00000024050	Wiz
ENSMUSG00000028173	Wls
ENSMUSG00000045962	Wnk1
ENSMUSG00000037989	Wnk2
ENSMUSG00000041245	Wnk3
ENSMUSG00000035112	Wnk4
ENSMUSG00000010797	Wnt2
ENSMUSG00000027840	Wnt2b
ENSMUSG00000000125	Wnt3
ENSMUSG00000036856	Wnt4
ENSMUSG00000021994	Wnt5a
ENSMUSG00000030170	Wnt5b
ENSMUSG00000033227	Wnt6
ENSMUSG00000030093	Wnt7a
ENSMUSG00000022382	Wnt7b
ENSMUSG00000000126	Wnt9a
ENSMUSG00000041346	Wrap53
ENSMUSG00000029029	Wrap73
ENSMUSG00000023147	Wrb
ENSMUSG00000031583	Wrn
ENSMUSG00000021400	Wrnip1
ENSMUSG00000017677	Wsb1
ENSMUSG00000029364	Wsb2
ENSMUSG00000084020	Wsb2-ps
ENSMUSG00000020811	Wscd1
ENSMUSG00000063430	Wscd2
ENSMUSG00000016458	Wt1
ENSMUSG00000060475	Wtap
ENSMUSG00000036459	Wtip
ENSMUSG00000018849	Wwc1
ENSMUSG00000031563	Wwc2
ENSMUSG00000004637	Wwox
ENSMUSG00000041058	Wwp1
ENSMUSG00000031930	Wwp2
ENSMUSG00000027803	Wwtr1
ENSMUSG00000019470	Xab2
ENSMUSG00000020484	Xbp1
ENSMUSG00000025860	Xiap
ENSMUSG00000086503	Xist
ENSMUSG00000015342	Xk
ENSMUSG00000051951	Xkr4
ENSMUSG00000039814	Xkr5
ENSMUSG00000035067	Xkr6
ENSMUSG00000042631	Xkr7
ENSMUSG00000037752	Xkr8
ENSMUSG00000031258	Xkrx
ENSMUSG00000057836	Xlr3a
ENSMUSG00000073125	Xlr3b
ENSMUSG00000099481	Xndc1
ENSMUSG00000028329	Xpa
ENSMUSG00000030094	Xpc
ENSMUSG00000025027	Xpnpep1
ENSMUSG00000022401	Xpnpep3
ENSMUSG00000020290	Xpo1
ENSMUSG00000021952	Xpo4
ENSMUSG00000067150	Xpo5
ENSMUSG00000000131	Xpo6
ENSMUSG00000022100	Xpo7
ENSMUSG00000034667	Xpot
ENSMUSG00000026469	Xpr1
ENSMUSG00000051768	Xrcc1
ENSMUSG00000028933	Xrcc2
ENSMUSG00000021287	Xrcc3
ENSMUSG00000021615	Xrcc4
ENSMUSG00000026187	Xrcc5
ENSMUSG00000022471	Xrcc6
ENSMUSG00000032410	Xrn1
ENSMUSG00000027433	Xrn2
ENSMUSG00000035211	Xrra1
ENSMUSG00000047434	Xxylt1
ENSMUSG00000035769	Xylb
ENSMUSG00000030657	Xylt1
ENSMUSG00000020868	Xylt2
ENSMUSG00000075054	Yae1d1
ENSMUSG00000022634	Yaf2
ENSMUSG00000053110	Yap1
ENSMUSG00000028811	Yars
ENSMUSG00000022792	Yars2
ENSMUSG00000033126	Ybey
ENSMUSG00000028639	Ybx1
ENSMUSG00000107035	Ybx1-ps2
ENSMUSG00000018554	Ybx2
ENSMUSG00000030189	Ybx3
ENSMUSG00000041774	Ydjc
ENSMUSG00000041215	Yeats2
ENSMUSG00000020171	Yeats4
ENSMUSG00000014932	Yes1
ENSMUSG00000024875	Yif1a
ENSMUSG00000030588	Yif1b
ENSMUSG00000057375	Yipf1
ENSMUSG00000032182	Yipf2
ENSMUSG00000071074	Yipf3
ENSMUSG00000024072	Yipf4
ENSMUSG00000024487	Yipf5
ENSMUSG00000047694	Yipf6
ENSMUSG00000048967	Yjefn3
ENSMUSG00000003208	Yju2
ENSMUSG00000002741	Ykt6
ENSMUSG00000021244	Ylpm1
ENSMUSG00000026775	Yme1l1
ENSMUSG00000046404	Yod1
ENSMUSG00000022773	Ypel1
ENSMUSG00000018427	Ypel2
ENSMUSG00000042675	Ypel3
ENSMUSG00000034059	Ypel4
ENSMUSG00000039770	Ypel5
ENSMUSG00000028889	Yrdc
ENSMUSG00000035851	Ythdc1
ENSMUSG00000034653	Ythdc2
ENSMUSG00000038848	Ythdf1
ENSMUSG00000040025	Ythdf2
ENSMUSG00000047213	Ythdf3
ENSMUSG00000018326	Ywhab
ENSMUSG00000020849	Ywhae
ENSMUSG00000051391	Ywhag
ENSMUSG00000018965	Ywhah
ENSMUSG00000076432	Ywhaq
ENSMUSG00000080902	Ywhaq-ps3
ENSMUSG00000022285	Ywhaz
ENSMUSG00000021264	Yy1
ENSMUSG00000049090	Zadh2
ENSMUSG00000079173	Zan
ENSMUSG00000026117	Zap70
ENSMUSG00000041995	Zbed3
ENSMUSG00000034333	Zbed4
ENSMUSG00000034173	Zbed5
ENSMUSG00000033454	Zbtb1
ENSMUSG00000069114	Zbtb10
ENSMUSG00000022601	Zbtb11
ENSMUSG00000102101	Zbtb11os1
ENSMUSG00000049823	Zbtb12
ENSMUSG00000049672	Zbtb14
ENSMUSG00000066687	Zbtb16
ENSMUSG00000006215	Zbtb17
ENSMUSG00000063659	Zbtb18
ENSMUSG00000075327	Zbtb2
ENSMUSG00000022708	Zbtb20
ENSMUSG00000046962	Zbtb21
ENSMUSG00000051390	Zbtb22
ENSMUSG00000019826	Zbtb24
ENSMUSG00000056459	Zbtb25
ENSMUSG00000050714	Zbtb26
ENSMUSG00000071661	Zbtb3
ENSMUSG00000048047	Zbtb33
ENSMUSG00000068966	Zbtb34
ENSMUSG00000043467	Zbtb37
ENSMUSG00000040433	Zbtb38
ENSMUSG00000044617	Zbtb39
ENSMUSG00000018750	Zbtb4
ENSMUSG00000060862	Zbtb40
ENSMUSG00000033964	Zbtb41
ENSMUSG00000037638	Zbtb42
ENSMUSG00000026788	Zbtb43
ENSMUSG00000047412	Zbtb44
ENSMUSG00000049600	Zbtb45
ENSMUSG00000027583	Zbtb46
ENSMUSG00000028952	Zbtb48
ENSMUSG00000029127	Zbtb49
ENSMUSG00000049657	Zbtb5
ENSMUSG00000066798	Zbtb6
ENSMUSG00000035011	Zbtb7a
ENSMUSG00000028042	Zbtb7b
ENSMUSG00000044646	Zbtb7c
ENSMUSG00000028807	Zbtb8a
ENSMUSG00000048485	Zbtb8b
ENSMUSG00000057572	Zbtb8os
ENSMUSG00000079605	Zbtb9
ENSMUSG00000043542	Zc2hc1a
ENSMUSG00000045064	Zc2hc1c
ENSMUSG00000039810	Zc3h10
ENSMUSG00000102976	Zc3h11a
ENSMUSG00000042677	Zc3h12a
ENSMUSG00000035045	Zc3h12b
ENSMUSG00000035164	Zc3h12c
ENSMUSG00000022000	Zc3h13
ENSMUSG00000021012	Zc3h14
ENSMUSG00000027091	Zc3h15
ENSMUSG00000017478	Zc3h18
ENSMUSG00000075600	Zc3h3
ENSMUSG00000059273	Zc3h4
ENSMUSG00000042851	Zc3h6
ENSMUSG00000037965	Zc3h7a
ENSMUSG00000022390	Zc3h7b
ENSMUSG00000027387	Zc3h8
ENSMUSG00000029826	Zc3hav1
ENSMUSG00000047749	Zc3hav1l
ENSMUSG00000039130	Zc3hc1
ENSMUSG00000035062	Zc4h2
ENSMUSG00000018239	Zcchc10
ENSMUSG00000036699	Zcchc12
ENSMUSG00000061410	Zcchc14
ENSMUSG00000028772	Zcchc17
ENSMUSG00000031428	Zcchc18
ENSMUSG00000038866	Zcchc2
ENSMUSG00000055538	Zcchc24
ENSMUSG00000074682	Zcchc3
ENSMUSG00000029179	Zcchc4
ENSMUSG00000035649	Zcchc7
ENSMUSG00000029427	Zcchc8
ENSMUSG00000021621	Zcchc9
ENSMUSG00000083274	Zcchc9-ps
ENSMUSG00000022635	Zcrb1
ENSMUSG00000037108	Zcwpw1
ENSMUSG00000032443	Zcwpw2
ENSMUSG00000027520	Zdbf2
ENSMUSG00000039199	Zdhhc1
ENSMUSG00000015335	Zdhhc12
ENSMUSG00000030471	Zdhhc13
ENSMUSG00000034265	Zdhhc14
ENSMUSG00000033906	Zdhhc15
ENSMUSG00000025157	Zdhhc16
ENSMUSG00000035798	Zdhhc17
ENSMUSG00000037553	Zdhhc18
ENSMUSG00000039470	Zdhhc2
ENSMUSG00000021969	Zdhhc20
ENSMUSG00000028403	Zdhhc21
ENSMUSG00000048483	Zdhhc22
ENSMUSG00000036304	Zdhhc23
ENSMUSG00000006463	Zdhhc24
ENSMUSG00000025786	Zdhhc3
ENSMUSG00000001844	Zdhhc4
ENSMUSG00000034075	Zdhhc5
ENSMUSG00000024982	Zdhhc6
ENSMUSG00000031823	Zdhhc7
ENSMUSG00000060166	Zdhhc8
ENSMUSG00000036985	Zdhhc9
ENSMUSG00000024238	Zeb1
ENSMUSG00000026872	Zeb2
ENSMUSG00000052248	Zeb2os
ENSMUSG00000039686	Zer1
ENSMUSG00000039795	Zfand1
ENSMUSG00000053581	Zfand2a
ENSMUSG00000026197	Zfand2b
ENSMUSG00000044477	Zfand3
ENSMUSG00000042213	Zfand4
ENSMUSG00000024750	Zfand5
ENSMUSG00000030629	Zfand6
ENSMUSG00000074578	Zfas1
ENSMUSG00000022335	Zfat
ENSMUSG00000034163	Zfc3h1
ENSMUSG00000040721	Zfhx2
ENSMUSG00000093452	Zfhx2os
ENSMUSG00000038872	Zfhx3
ENSMUSG00000025255	Zfhx4
ENSMUSG00000055835	Zfp1
ENSMUSG00000055240	Zfp101
ENSMUSG00000057895	Zfp105
ENSMUSG00000027288	Zfp106
ENSMUSG00000030486	Zfp108
ENSMUSG00000074283	Zfp109
ENSMUSG00000051034	Zfp11
ENSMUSG00000058638	Zfp110
ENSMUSG00000087598	Zfp111
ENSMUSG00000052675	Zfp112
ENSMUSG00000037007	Zfp113
ENSMUSG00000068962	Zfp114
ENSMUSG00000057835	Zfp119a
ENSMUSG00000062101	Zfp119b
ENSMUSG00000029587	Zfp12
ENSMUSG00000068134	Zfp120
ENSMUSG00000069755	Zfp125
ENSMUSG00000060397	Zfp128
ENSMUSG00000062012	Zfp13
ENSMUSG00000094870	Zfp131
ENSMUSG00000083674	Zfp133-ps
ENSMUSG00000053985	Zfp14
ENSMUSG00000092416	Zfp141
ENSMUSG00000026135	Zfp142
ENSMUSG00000061079	Zfp143
ENSMUSG00000037029	Zfp146
ENSMUSG00000022811	Zfp148
ENSMUSG00000036898	Zfp157
ENSMUSG00000067942	Zfp160
ENSMUSG00000050954	Zfp169
ENSMUSG00000054939	Zfp174
ENSMUSG00000057101	Zfp180
ENSMUSG00000054737	Zfp182
ENSMUSG00000006720	Zfp184
ENSMUSG00000031351	Zfp185
ENSMUSG00000039634	Zfp189
ENSMUSG00000049321	Zfp2
ENSMUSG00000025602	Zfp202
ENSMUSG00000017421	Zfp207
ENSMUSG00000052763	Zfp212
ENSMUSG00000071256	Zfp213
ENSMUSG00000052056	Zfp217
ENSMUSG00000049295	Zfp219
ENSMUSG00000061544	Zfp229
ENSMUSG00000047603	Zfp235
ENSMUSG00000041258	Zfp236
ENSMUSG00000042097	Zfp239
ENSMUSG00000051469	Zfp24
ENSMUSG00000030145	Zfp248
ENSMUSG00000022526	Zfp251
ENSMUSG00000063108	Zfp26
ENSMUSG00000049421	Zfp260
ENSMUSG00000022529	Zfp263
ENSMUSG00000109176	Zfp264
ENSMUSG00000060510	Zfp266
ENSMUSG00000033883	Zfp267
ENSMUSG00000062040	Zfp27
ENSMUSG00000030446	Zfp273
ENSMUSG00000031365	Zfp275
ENSMUSG00000001065	Zfp276
ENSMUSG00000055917	Zfp277
ENSMUSG00000062861	Zfp28
ENSMUSG00000049764	Zfp280b
ENSMUSG00000036916	Zfp280c
ENSMUSG00000038535	Zfp280d
ENSMUSG00000041483	Zfp281
ENSMUSG00000025821	Zfp282
ENSMUSG00000047342	Zfp286
ENSMUSG00000005267	Zfp287
ENSMUSG00000039967	Zfp292
ENSMUSG00000011267	Zfp296
ENSMUSG00000043602	Zfp3
ENSMUSG00000047473	Zfp30
ENSMUSG00000031079	Zfp300
ENSMUSG00000046658	Zfp316
ENSMUSG00000057551	Zfp317
ENSMUSG00000015597	Zfp318
ENSMUSG00000046556	Zfp319
ENSMUSG00000046351	Zfp322a
ENSMUSG00000004500	Zfp324
ENSMUSG00000029290	Zfp326
ENSMUSG00000057894	Zfp329
ENSMUSG00000031711	Zfp330
ENSMUSG00000017667	Zfp334
ENSMUSG00000039834	Zfp335
ENSMUSG00000085436	Zfp335os
ENSMUSG00000059842	Zfp341
ENSMUSG00000074731	Zfp345
ENSMUSG00000021481	Zfp346
ENSMUSG00000063281	Zfp35
ENSMUSG00000020364	Zfp354a
ENSMUSG00000020335	Zfp354b
ENSMUSG00000044807	Zfp354c
ENSMUSG00000047264	Zfp358
ENSMUSG00000044786	Zfp36
ENSMUSG00000028799	Zfp362
ENSMUSG00000037855	Zfp365
ENSMUSG00000044934	Zfp367
ENSMUSG00000021514	Zfp369
ENSMUSG00000021127	Zfp36l1
ENSMUSG00000045817	Zfp36l2
ENSMUSG00000028389	Zfp37
ENSMUSG00000074220	Zfp382
ENSMUSG00000099689	Zfp383
ENSMUSG00000038346	Zfp384
ENSMUSG00000000552	Zfp385a
ENSMUSG00000027016	Zfp385b
ENSMUSG00000042063	Zfp386
ENSMUSG00000082396	Zfp389
ENSMUSG00000037001	Zfp39
ENSMUSG00000034522	Zfp395
ENSMUSG00000024276	Zfp397
ENSMUSG00000062519	Zfp398
ENSMUSG00000002617	Zfp40
ENSMUSG00000048410	Zfp407
ENSMUSG00000075040	Zfp408
ENSMUSG00000047003	Zfp41
ENSMUSG00000042472	Zfp410
ENSMUSG00000073423	Zfp414
ENSMUSG00000034538	Zfp418
ENSMUSG00000058402	Zfp420
ENSMUSG00000059878	Zfp422
ENSMUSG00000091515	Zfp422-ps
ENSMUSG00000045333	Zfp423
ENSMUSG00000059475	Zfp426
ENSMUSG00000064264	Zfp428
ENSMUSG00000078994	Zfp429
ENSMUSG00000096795	Zfp433
ENSMUSG00000050945	Zfp438
ENSMUSG00000068130	Zfp442
ENSMUSG00000044876	Zfp444
ENSMUSG00000047036	Zfp445
ENSMUSG00000033961	Zfp446
ENSMUSG00000073176	Zfp449
ENSMUSG00000042197	Zfp451
ENSMUSG00000048728	Zfp454
ENSMUSG00000051037	Zfp455
ENSMUSG00000078995	Zfp456
ENSMUSG00000055341	Zfp457
ENSMUSG00000055480	Zfp458
ENSMUSG00000055560	Zfp459
ENSMUSG00000051351	Zfp46
ENSMUSG00000060206	Zfp462
ENSMUSG00000068551	Zfp467
ENSMUSG00000043903	Zfp469
ENSMUSG00000053600	Zfp472
ENSMUSG00000048012	Zfp473
ENSMUSG00000044519	Zfp488
ENSMUSG00000090659	Zfp493
ENSMUSG00000039081	Zfp503
ENSMUSG00000044452	Zfp507
ENSMUSG00000023892	Zfp51
ENSMUSG00000025470	Zfp511
ENSMUSG00000062761	Zfp512
ENSMUSG00000000823	Zfp512b
ENSMUSG00000043059	Zfp513
ENSMUSG00000058881	Zfp516
ENSMUSG00000049164	Zfp518a
ENSMUSG00000046572	Zfp518b
ENSMUSG00000051341	Zfp52
ENSMUSG00000024420	Zfp521
ENSMUSG00000024220	Zfp523
ENSMUSG00000051184	Zfp524
ENSMUSG00000046541	Zfp526
ENSMUSG00000057409	Zfp53
ENSMUSG00000042439	Zfp532
ENSMUSG00000043456	Zfp536
ENSMUSG00000023882	Zfp54
ENSMUSG00000034071	Zfp551
ENSMUSG00000045598	Zfp553
ENSMUSG00000074500	Zfp558
ENSMUSG00000045519	Zfp560
ENSMUSG00000067424	Zfp563
ENSMUSG00000078768	Zfp566
ENSMUSG00000074221	Zfp568
ENSMUSG00000036036	Zfp57
ENSMUSG00000045252	Zfp574
ENSMUSG00000066721	Zfp575
ENSMUSG00000051550	Zfp579
ENSMUSG00000071291	Zfp58
ENSMUSG00000055633	Zfp580
ENSMUSG00000030443	Zfp583
ENSMUSG00000078779	Zfp59
ENSMUSG00000005621	Zfp592
ENSMUSG00000028840	Zfp593
ENSMUSG00000057842	Zfp595
ENSMUSG00000039789	Zfp597
ENSMUSG00000041130	Zfp598
ENSMUSG00000062794	Zfp599
ENSMUSG00000037640	Zfp60
ENSMUSG00000023284	Zfp605
ENSMUSG00000030386	Zfp606
ENSMUSG00000020420	Zfp607a
ENSMUSG00000057093	Zfp607b
ENSMUSG00000052713	Zfp608
ENSMUSG00000040524	Zfp609
ENSMUSG00000050605	Zfp61
ENSMUSG00000044676	Zfp612
ENSMUSG00000066880	Zfp617
ENSMUSG00000028358	Zfp618
ENSMUSG00000068959	Zfp619
ENSMUSG00000046311	Zfp62
ENSMUSG00000052253	Zfp622
ENSMUSG00000050846	Zfp623
ENSMUSG00000030604	Zfp626
ENSMUSG00000074406	Zfp628
ENSMUSG00000045639	Zfp629
ENSMUSG00000059689	Zfp637
ENSMUSG00000030016	Zfp638
ENSMUSG00000027667	Zfp639
ENSMUSG00000027551	Zfp64
ENSMUSG00000022987	Zfp641
ENSMUSG00000049606	Zfp644
ENSMUSG00000049739	Zfp646
ENSMUSG00000054967	Zfp647
ENSMUSG00000071281	Zfp65
ENSMUSG00000013419	Zfp651
ENSMUSG00000075595	Zfp652
ENSMUSG00000086191	Zfp652os
ENSMUSG00000038895	Zfp653
ENSMUSG00000047141	Zfp654
ENSMUSG00000007812	Zfp655
ENSMUSG00000056592	Zfp658
ENSMUSG00000034800	Zfp661
ENSMUSG00000056824	Zfp663
ENSMUSG00000079215	Zfp664
ENSMUSG00000054893	Zfp667
ENSMUSG00000049728	Zfp668
ENSMUSG00000049755	Zfp672
ENSMUSG00000062743	Zfp677
ENSMUSG00000058291	Zfp68
ENSMUSG00000019338	Zfp687
ENSMUSG00000045251	Zfp688
ENSMUSG00000048921	Zfp689
ENSMUSG00000064141	Zfp69
ENSMUSG00000045268	Zfp691
ENSMUSG00000037243	Zfp692
ENSMUSG00000050064	Zfp697
ENSMUSG00000033669	Zfp7
ENSMUSG00000085795	Zfp703
ENSMUSG00000040209	Zfp704
ENSMUSG00000062397	Zfp706
ENSMUSG00000034429	Zfp707
ENSMUSG00000056019	Zfp709
ENSMUSG00000048897	Zfp710
ENSMUSG00000025529	Zfp711
ENSMUSG00000090641	Zfp712
ENSMUSG00000012640	Zfp715
ENSMUSG00000030469	Zfp719
ENSMUSG00000069184	Zfp72
ENSMUSG00000021510	Zfp729a
ENSMUSG00000058093	Zfp729b
ENSMUSG00000048280	Zfp738
ENSMUSG00000059975	Zfp74
ENSMUSG00000046897	Zfp740
ENSMUSG00000057691	Zfp746
ENSMUSG00000054381	Zfp747
ENSMUSG00000095432	Zfp748
ENSMUSG00000044501	Zfp758
ENSMUSG00000057396	Zfp759
ENSMUSG00000067928	Zfp760
ENSMUSG00000067430	Zfp763
ENSMUSG00000045757	Zfp764
ENSMUSG00000047371	Zfp768
ENSMUSG00000040321	Zfp770
ENSMUSG00000054716	Zfp771
ENSMUSG00000066838	Zfp772
ENSMUSG00000063535	Zfp773
ENSMUSG00000007216	Zfp775
ENSMUSG00000071477	Zfp777
ENSMUSG00000055150	Zfp78
ENSMUSG00000063047	Zfp780b
ENSMUSG00000096718	Zfp781
ENSMUSG00000072653	Zfp783
ENSMUSG00000043290	Zfp784
ENSMUSG00000051499	Zfp786
ENSMUSG00000046792	Zfp787
ENSMUSG00000074165	Zfp788
ENSMUSG00000011427	Zfp790
ENSMUSG00000074194	Zfp791
ENSMUSG00000095253	Zfp799
ENSMUSG00000039841	Zfp800
ENSMUSG00000070866	Zfp804a
ENSMUSG00000092094	Zfp804b
ENSMUSG00000074867	Zfp808
ENSMUSG00000057982	Zfp809
ENSMUSG00000003929	Zfp81
ENSMUSG00000066829	Zfp810
ENSMUSG00000055202	Zfp811
ENSMUSG00000098022	Zfp82
ENSMUSG00000069743	Zfp820
ENSMUSG00000031728	Zfp821
ENSMUSG00000069208	Zfp825
ENSMUSG00000071064	Zfp827
ENSMUSG00000046010	Zfp830
ENSMUSG00000021271	Zfp839
ENSMUSG00000046185	Zfp84
ENSMUSG00000058192	Zfp846
ENSMUSG00000058331	Zfp85
ENSMUSG00000096916	Zfp850
ENSMUSG00000093910	Zfp853
ENSMUSG00000044081	Zfp85os
ENSMUSG00000107476	Zfp862-ps
ENSMUSG00000074405	Zfp865
ENSMUSG00000043090	Zfp866
ENSMUSG00000054519	Zfp867
ENSMUSG00000060427	Zfp868
ENSMUSG00000054648	Zfp869
ENSMUSG00000097333	Zfp87
ENSMUSG00000095325	Zfp870
ENSMUSG00000024298	Zfp871
ENSMUSG00000061371	Zfp873
ENSMUSG00000069206	Zfp874a
ENSMUSG00000059839	Zfp874b
ENSMUSG00000044296	Zfp879
ENSMUSG00000089857	Zfp882
ENSMUSG00000072623	Zfp9
ENSMUSG00000031907	Zfp90
ENSMUSG00000024695	Zfp91
ENSMUSG00000031374	Zfp92
ENSMUSG00000055305	Zfp93
ENSMUSG00000059897	Zfp930
ENSMUSG00000078861	Zfp931
ENSMUSG00000066613	Zfp932
ENSMUSG00000059423	Zfp933
ENSMUSG00000074865	Zfp934
ENSMUSG00000060336	Zfp937
ENSMUSG00000062931	Zfp938
ENSMUSG00000030424	Zfp939
ENSMUSG00000074282	Zfp94
ENSMUSG00000050855	Zfp940
ENSMUSG00000060314	Zfp941
ENSMUSG00000071267	Zfp942
ENSMUSG00000053347	Zfp943
ENSMUSG00000033972	Zfp944
ENSMUSG00000059142	Zfp945
ENSMUSG00000071266	Zfp946
ENSMUSG00000063383	Zfp947
ENSMUSG00000067931	Zfp948
ENSMUSG00000032425	Zfp949
ENSMUSG00000074733	Zfp950
ENSMUSG00000072774	Zfp951
ENSMUSG00000053390	Zfp952
ENSMUSG00000098905	Zfp953
ENSMUSG00000062116	Zfp954
ENSMUSG00000094441	Zfp955a
ENSMUSG00000096910	Zfp955b
ENSMUSG00000045466	Zfp956
ENSMUSG00000058748	Zfp958
ENSMUSG00000003198	Zfp959
ENSMUSG00000096696	Zfp960
ENSMUSG00000052446	Zfp961
ENSMUSG00000092260	Zfp963
ENSMUSG00000091764	Zfp964
ENSMUSG00000095990	Zfp97
ENSMUSG00000078866	Zfp970
ENSMUSG00000074519	Zfp971
ENSMUSG00000078879	Zfp973
ENSMUSG00000070709	Zfp974
ENSMUSG00000069727	Zfp975
ENSMUSG00000074158	Zfp976
ENSMUSG00000092335	Zfp977
ENSMUSG00000066000	Zfp979
ENSMUSG00000078496	Zfp982
ENSMUSG00000035868	Zfp983
ENSMUSG00000078495	Zfp984
ENSMUSG00000065999	Zfp985
ENSMUSG00000078503	Zfp990
ENSMUSG00000067916	Zfp991
ENSMUSG00000070605	Zfp992
ENSMUSG00000096433	Zfp994
ENSMUSG00000078546	Zfp995
ENSMUSG00000024792	Zfpl1
ENSMUSG00000049577	Zfpm1
ENSMUSG00000022306	Zfpm2
ENSMUSG00000022201	Zfr
ENSMUSG00000034949	Zfr2
ENSMUSG00000079509	Zfx
ENSMUSG00000042628	Zfyve1
ENSMUSG00000021706	Zfyve16
ENSMUSG00000068580	Zfyve19
ENSMUSG00000021286	Zfyve21
ENSMUSG00000066440	Zfyve26
ENSMUSG00000018820	Zfyve27
ENSMUSG00000037224	Zfyve28
ENSMUSG00000034557	Zfyve9
ENSMUSG00000027582	Zgpat
ENSMUSG00000051278	Zgrf1
ENSMUSG00000022361	Zhx1
ENSMUSG00000071757	Zhx2
ENSMUSG00000035877	Zhx3
ENSMUSG00000032368	Zic1
ENSMUSG00000061524	Zic2
ENSMUSG00000067860	Zic3
ENSMUSG00000036972	Zic4
ENSMUSG00000041703	Zic5
ENSMUSG00000030393	Zik1
ENSMUSG00000002266	Zim1
ENSMUSG00000108043	Zim3
ENSMUSG00000029729	Zkscan1
ENSMUSG00000029627	Zkscan14
ENSMUSG00000038630	Zkscan16
ENSMUSG00000020472	Zkscan17
ENSMUSG00000030757	Zkscan2
ENSMUSG00000021327	Zkscan3
ENSMUSG00000054931	Zkscan4
ENSMUSG00000055991	Zkscan5
ENSMUSG00000018347	Zkscan6
ENSMUSG00000063488	Zkscan7
ENSMUSG00000111063	Zkscan7
ENSMUSG00000063894	Zkscan8
ENSMUSG00000052676	Zmat1
ENSMUSG00000001383	Zmat2
ENSMUSG00000027663	Zmat3
ENSMUSG00000037492	Zmat4
ENSMUSG00000009076	Zmat5
ENSMUSG00000007817	Zmiz1
ENSMUSG00000087535	Zmiz1os1
ENSMUSG00000041164	Zmiz2
ENSMUSG00000043207	Zmpste24
ENSMUSG00000043872	Zmym1
ENSMUSG00000021945	Zmym2
ENSMUSG00000031310	Zmym3
ENSMUSG00000042446	Zmym4
ENSMUSG00000040123	Zmym5
ENSMUSG00000042408	Zmym6
ENSMUSG00000010044	Zmynd10
ENSMUSG00000021156	Zmynd11
ENSMUSG00000070806	Zmynd12
ENSMUSG00000040829	Zmynd15
ENSMUSG00000026974	Zmynd19
ENSMUSG00000039671	Zmynd8
ENSMUSG00000084350	Znf41-ps
ENSMUSG00000039501	Znfx1
ENSMUSG00000059518	Znhit1
ENSMUSG00000075227	Znhit2
ENSMUSG00000020526	Znhit3
ENSMUSG00000074182	Znhit6
ENSMUSG00000036315	Znrd1
ENSMUSG00000036214	Znrd1as
ENSMUSG00000079478	Znrd2
ENSMUSG00000033545	Znrf1
ENSMUSG00000058446	Znrf2
ENSMUSG00000041961	Znrf3
ENSMUSG00000020193	Zpbp
ENSMUSG00000032078	Zpr1
ENSMUSG00000030967	Zranb1
ENSMUSG00000028180	Zranb2
ENSMUSG00000036086	Zranb3
ENSMUSG00000044068	Zrsr1
ENSMUSG00000031370	Zrsr2
ENSMUSG00000036721	Zscan12
ENSMUSG00000070822	Zscan18
ENSMUSG00000038797	Zscan2
ENSMUSG00000061894	Zscan20
ENSMUSG00000037017	Zscan21
ENSMUSG00000054715	Zscan22
ENSMUSG00000070420	Zscan25
ENSMUSG00000022228	Zscan26
ENSMUSG00000050619	Zscan29
ENSMUSG00000024274	Zscan30
ENSMUSG00000017764	Zswim1
ENSMUSG00000045822	Zswim3
ENSMUSG00000035671	Zswim4
ENSMUSG00000033948	Zswim5
ENSMUSG00000032846	Zswim6
ENSMUSG00000014243	Zswim7
ENSMUSG00000021819	Zswim8
ENSMUSG00000070814	Zswim9
ENSMUSG00000039531	Zup1
ENSMUSG00000032264	Zw10
ENSMUSG00000032400	Zwilch
ENSMUSG00000019923	Zwint
ENSMUSG00000073060	Zxda
ENSMUSG00000073062	Zxdb
ENSMUSG00000034430	Zxdc
ENSMUSG00000034636	Zyg11b
ENSMUSG00000029860	Zyx
ENSMUSG00000055670	Zzef1
ENSMUSG00000039068	Zzz3
