## Supplementary table 2: shared signature for "The AMPK-related kinase NUAK1 regulates neuronal morphogenesis through the RNA splicing co-factor SON"

### Sheet: Legend
Glossary
A3SS	Alternative splice site 3'
A5SS	Alternative splice site 5'
IR	Intron retention
ES	Exon skipping/inclusion
MXE	Mutually exclusive exons
Gene list	All genes that are affected by alternative splicing events

### Sheet: A3SS
GeneID	geneSymbol	strand	longCoordonnates	shortCoordonnates	flankingES	flankingEE	diffSize	Inclusion_counts_1	Skipping_counts_1	Inclustion_counts_2	Skipping_counts_2	basemean	PValue	FDR	PSI_1	PSI_2	DeltaPSI
ENSMUSG00000097451	Rian	+	12:109650840-109651099	12:109651012-109651099	109650071	109650157	172	1718,1598,1558,1259	1584,1549,1624,1608	973,1613,1355,2954	287,1159,1107,705	1415.6875	9.41547066151e-5	0.004257421349381012	0.352,0.34,0.324,0.281	0.629,0.41,0.38,0.677	-0.2
ENSMUSG00000042804	Gpr153	+	4:152282857-152285337	4:152282926-152285337	152282370	152282555	69	80,49,59,96	18,14,23,44	94,59,21,23	4,9,2,3	37.375	5.29305679287e-7	1.1135710144552913e-4	0.752,0.705,0.637,0.599	0.941,0.818,0.878,0.84	-0.196
ENSMUSG00000062906	Hdac10	-	15:89124174-89124428	15:89124174-89124253	89124712	89124804	175	31,17,43,31	11,3,10,5	24,35,24,20	6,0,2,0	16.375	0.00254699126085	0.04214277029477341	0.585,0.739,0.683,0.756	0.667,1.0,0.857,1.0	-0.19
ENSMUSG00000004207	Psap	+	10:60299091-60299229	10:60299097-60299229	60295945	60296002	6	102,80,96,45	333,316,318,253	84,87,61,73	79,218,116,198	153.6875	1.63226996273e-4	0.00640014424041864	0.227,0.196,0.225,0.146	0.505,0.277,0.336,0.262	-0.147
ENSMUSG00000036864	Proser3	-	7:30546124-30546228	7:30546124-30546225	30546302	30546427	3	7,6,17,5	61,47,64,58	9,19,13,6	20,44,42,23	27.5625	9.3144775082e-4	0.021409533031163153	0.101,0.111,0.207,0.078	0.306,0.297,0.233,0.204	-0.136
ENSMUSG00000038375	Trp53inp2	+	2:155385880-155386169	2:155386000-155386169	155385289	155385464	120	317,290,249,229	75,86,84,52	475,339,224,969	52,58,55,53	225.4375	3.54053024398e-6	4.09002887322378e-4	0.701,0.651,0.621,0.709	0.835,0.764,0.693,0.91	-0.13
ENSMUSG00000025665	Rps6ka6	-	X:111400207-111400284	X:111400207-111400269	111404677	111404839	15	139,119,146,119	99,68,79,49	127,184,110,88	26,46,59,31	93.0625	0.00136993730744	0.027125948440923305	0.561,0.614,0.627,0.688	0.816,0.784,0.629,0.721	-0.115
ENSMUSG00000021198	Unc79	+	12:102998437-102998742	12:102998596-102998742	102991349	102991470	159	63,35,64,38	133,144,88,97	37,60,43,196	51,105,63,149	85.375	4.75208428792e-4	0.01360320569781271	0.191,0.108,0.267,0.164	0.266,0.222,0.254,0.397	-0.102
ENSMUSG00000053819	Camk2d	+	3:126801723-126801761	3:126801726-126801761	126798237	126798280	3	41,58,49,55	2,3,0,1	27,49,39,85	0,9,15,7	27.5	9.74727096759e-6	8.121565416924096e-4	0.953,0.95,1.0,0.982	1.0,0.842,0.718,0.922	0.101
ENSMUSG00000029501	Ankle2	+	5:110237654-110237851	5:110237657-110237851	110236272	110236479	3	78,75,81,54	14,10,5,6	18,61,69,144	4,18,17,45	43.6875	7.40604187655e-5	0.0035996449370814896	0.845,0.88,0.941,0.898	0.815,0.769,0.799,0.758	0.106
ENSMUSG00000034327	Kctd9	+	14:67729223-67729409	14:67729350-67729409	67728649	67728746	127	11,11,10,1	24,20,23,16	0,2,5,3	12,21,16,49	14	1.5315085452e-4	0.006107708437524102	0.198,0.229,0.19,0.033	0.0,0.049,0.144,0.032	0.106
ENSMUSG00000039221	Rpl22l1	+	3:28806669-28806858	3:28806736-28806858	28806499	28806592	67	107,115,93,103	219,169,141,122	28,116,110,106	74,265,193,735	168.5	2.39116342293e-5	0.0015714321875199128	0.252,0.319,0.313,0.368	0.207,0.232,0.282,0.09	0.11
ENSMUSG00000051235	Gen1	-	12:11260881-11261068	12:11260881-11261003	11262406	11262593	65	84,69,83,63	0,0,0,6	30,37,36,35	4,3,7,3	28.75	1.7649268382e-5	0.0012671226848728124	1.0,1.0,1.0,0.88	0.839,0.896,0.782,0.89	0.118
ENSMUSG00000024220	Zfp523	+	17:28197750-28197973	17:28197773-28197973	28195147	28195225	23	82,58,107,80	132,141,172,150	33,108,66,24	203,217,168,193	120.875	5.98317349451e-5	0.0031019430583759623	0.35,0.263,0.35,0.316	0.123,0.301,0.254,0.097	0.126
ENSMUSG00000015748	Prpf3	-	3:95835353-95835525	3:95835353-95835467	95835643	95835743	58	7,1,3,6	15,8,8,9	0,2,4,6	6,16,11,128	14.375	5.36737600811e-4	0.014731868502259566	0.251,0.083,0.213,0.324	0.0,0.083,0.207,0.033	0.137
ENSMUSG00000035266	Helq	-	5:100768281-100768699	5:100768281-100768455	100770397	100770496	244	22,10,26,18	66,25,45,20	0,12,5,4	15,28,39,53	24.25	2.50896777708e-5	0.0015820058983588216	0.143,0.167,0.224,0.31	0.0,0.176,0.06,0.036	0.143
ENSMUSG00000004110	Cacna1e	-	1:154486497-154488133	1:154486497-154486707	154488784	154488838	1426	133,101,140,87	49,36,39,44	65,85,46,91	32,64,32,92	71	9.70991578803e-5	0.004314901625423617	0.576,0.584,0.642,0.497	0.504,0.399,0.418,0.331	0.162
ENSMUSG00000012123	Crybg2	+	4:134089271-134091236	4:134091077-134091236	134088792	134088932	1806	16,36,37,27	0,0,0,0	32,31,37,8	3,3,1,4	14.6875	3.58437249071e-6	4.09002887322378e-4	1.0,1.0,1.0,1.0	0.842,0.838,0.949,0.5	0.218
ENSMUSG00000041718	Alg13	+	X:144319898-144320061	X:144320002-144320061	144317803	144318121	104	115,75,78,91	9,22,30,16	22,82,59,30	12,43,43,15	46.375	2.75792145535e-5	0.001715794868088413	0.883,0.668,0.605,0.77	0.519,0.529,0.447,0.541	0.223
ENSMUSG00000025193	Cutc	+	19:43762872-43763006	19:43762902-43763006	43760688	43760724	30	33,44,37,25	3,0,2,0	12,30,25,20	6,6,12,3	16.125	7.52104003521e-8	2.193323300268116e-5	0.902,1.0,0.939,1.0	0.625,0.806,0.634,0.847	0.232
ENSMUSG00000069601	Ank3	+	10:69932393-69932496	10:69932408-69932496	69927694	69927818	15	143,111,187,122	84,86,98,55	98,114,105,126	109,196,162,226	126.375	8.09685651859e-13	1.2593310838580315e-9	0.607,0.54,0.634,0.668	0.45,0.346,0.371,0.336	0.237
ENSMUSG00000040940	Arhgef1	+	7:24918519-24919351	7:24919183-24919351	24917894	24918000	664	40,28,66,37	15,3,15,8	28,55,14,3	15,16,24,34	25.0625	2.40873885131e-4	0.008387444388218254	0.571,0.824,0.688,0.698	0.483,0.632,0.226,0.042	0.35

### Sheet: A5SS
GeneID	geneSymbol	strand	longCoordonnates	shortCoordonnates	flankingES	flankingEE	diffSize	Inclusion_counts_1	Skipping_counts_1	Inclustion_counts_2	Skipping_counts_2	basemean	PValue	FDR	PSI_1	PSI_2	DeltaPSI
ENSMUSG00000079484	Phyhd1	+	2:30277622-30277829	2:30277622-30277644	30279954	30280083	185	15,23,26,32	21,6,20,5	24,38,33,23	2,4,11,0	17.6875	0.00298229248503	0.0417878179934811	0.263,0.657,0.394,0.762	0.857,0.826,0.6,1.0	-0.302
ENSMUSG00000037270	4932438A13Rik	+	3:37030546-37030748	3:37030546-37030643	37032364	37032526	105	171,107,152,88	65,62,52,59	91,163,133,424	8,35,34,43	105.4375	5.38606834688e-8	1.0501201885111535e-5	0.607,0.503,0.632,0.467	0.87,0.732,0.696,0.853	-0.235
ENSMUSG00000074802	Gas2l3	-	10:89434289-89434361	10:89434292-89434361	89433764	89433812	3	25,27,22,17	35,48,46,30	18,46,14,26	10,31,18,13	26.625	2.2182763695e-4	0.005800689048468225	0.412,0.355,0.319,0.357	0.638,0.593,0.433,0.662	-0.221
ENSMUSG00000073705	Cenps	-	4:149132258-149132382	4:149132277-149132382	149131638	149131672	19	13,12,32,12	3,10,12,7	20,25,10,34	0,5,2,5	12.625	7.8668953327e-4	0.015180395269582482	0.794,0.516,0.703,0.603	1.0,0.816,0.816,0.858	-0.219
ENSMUSG00000035478	Mbd3	-	10:80399121-80399550	10:80399217-80399550	80395435	80395595	96	64,75,57,70	162,149,171,137	123,119,92,136	82,171,140,195	121.4375	7.81839777184e-5	0.0028784048638958314	0.194,0.234,0.169,0.237	0.477,0.297,0.286,0.298	-0.131
ENSMUSG00000058248	Kcnh1	+	1:192276697-192277171	1:192276697-192277090	192337399	192337829	81	19,20,27,11	82,45,80,53	18,58,39,21	67,81,62,22	44.0625	0.00248478393066	0.0367853197777073	0.131,0.224,0.179,0.119	0.148,0.317,0.29,0.382	-0.121
ENSMUSG00000024830	Rps6kb2	-	19:4158802-4158919	19:4158828-4158919	4158609	4158717	26	7,7,8,1	74,68,71,41	23,6,8,15	39,86,60,42	34.75	0.00156972104012	0.025988635918673137	0.075,0.081,0.088,0.02	0.334,0.056,0.102,0.233	-0.115
ENSMUSG00000006958	Chrd	+	16:20739406-20740056	16:20739406-20739510	20741189	20741344	546	29,23,21,28	5,1,0,8	32,26,27,11	0,3,1,0	13.4375	0.00162076038946	0.026675809233582825	0.744,0.92,1.0,0.636	1.0,0.812,0.931,1.0	-0.111
ENSMUSG00000054708	Ankrd24	+	10:81634864-81634995	10:81634864-81634985	81635069	81635158	10	33,15,8,30	4,1,4,2	24,21,26,11	0,4,0,0	11.4375	0.00323301816177	0.044243804964292394	0.885,0.934,0.652,0.934	1.0,0.831,1.0,1.0	-0.106
ENSMUSG00000034211	Mrps17	+	5:129715683-129715910	5:129715683-129715858	129716726	129716866	52	230,213,235,166	62,45,52,36	121,262,216,165	4,47,45,11	119.375	6.45217172523e-4	0.013274394475877603	0.733,0.778,0.77,0.774	0.957,0.805,0.781,0.917	-0.101
ENSMUSG00000001034	Mapk7	-	11:61493505-61494266	11:61493523-61494266	61492903	61493185	18	8,15,18,28	9,7,6,10	26,18,20,2	3,0,1,0	10.6875	1.28095605234e-7	2.1083029614396003e-5	0.442,0.657,0.728,0.714	0.885,1.0,0.947,1.0	-0.323
ENSMUSG00000001034	Mapk7	-	11:61493596-61493954	11:61493646-61493954	61492903	61493069	50	97,108,100,84	65,99,84,78	73,106,113,77	115,156,93,123	98.1875	0.00295688226528	0.04178462918309818	0.528,0.45,0.471,0.446	0.322,0.337,0.476,0.319	0.11
ENSMUSG00000001034	Mapk7	-	11:61493523-61493954	11:61493646-61493954	61492903	61493069	123	294,265,276,228	65,99,84,78	229,266,280,189	115,156,93,123	177.5	7.29390982021e-4	0.014372084279540549	0.712,0.595,0.643,0.616	0.522,0.483,0.623,0.457	0.12
ENSMUSG00000001034	Mapk7	-	11:61493505-61493954	11:61493646-61493954	61492903	61493069	141	227,234,239,246	65,99,84,78	197,225,276,162	115,156,93,123	163.6875	0.0015235032454	0.02567928964234458	0.642,0.548,0.594,0.618	0.468,0.426,0.604,0.404	0.125
ENSMUSG00000057182	Scn3a	-	2:65508365-65508662	2:65508461-65508662	65507146	65507279	96	377,305,419,349	156,152,141,97	111,213,190,111	102,167,129,123	196.375	6.40457908929e-10	5.97333743061114e-7	0.595,0.55,0.644,0.686	0.398,0.437,0.473,0.354	0.203
ENSMUSG00000034156	Tspoap1	+	11:87781301-87781370	11:87781301-87781334	87781489	87781593	36	100,42,94,61	58,52,69,42	24,71,73,39	62,77,72,77	63.3125	0.00254568165057	0.03729223695442335	0.581,0.394,0.523,0.539	0.238,0.426,0.45,0.29	0.158
ENSMUSG00000037062	Sh3glb1	-	3:144701759-144701846	3:144701807-144701846	144699853	144699877	48	65,58,82,50	114,112,86,76	18,28,29,152	71,124,105,1020	136.875	1.11022302463e-16	3.1064040229147397e-13	0.301,0.281,0.419,0.332	0.161,0.146,0.173,0.101	0.188
ENSMUSG00000036180	Gatad2a	-	8:69916559-69916700	8:69916568-69916700	69916283	69916451	9	8,12,5,8	22,24,21,11	2,1,4,5	36,34,19,34	15.375	3.09196799559e-5	0.0016322749682153442	0.255,0.32,0.183,0.407	0.05,0.027,0.166,0.122	0.2
ENSMUSG00000109324	Prmt1	-	7:44983770-44984133	7:44984079-44984133	44983485	44983587	309	64,45,55,61	54,30,17,30	29,53,28,26	36,54,52,93	45.4375	4.52578881049e-6	3.8373203308336425e-4	0.372,0.429,0.618,0.504	0.287,0.329,0.212,0.123	0.243

### Sheet: IR
GeneID	geneSymbol		coordonnates	coordonnatesUpStream	coordonnatesDownStream	Inclusion_counts_1	Skipping_counts_1	Inclustion_counts_2	Skipping_counts_2	basemean	PValue	FDR	PSI_1	PSI_2	DeltaPSI
ENSMUSG00000011658	Fuz		7:44897519-44898700	7:44897519-44897624	7:44898502-44898700	75,53,51,59	59,51,61,65	57,72,83,50	19,52,21,9	52.3125	1.90353334406e-5	6.979622261553333e-4	0.389,0.342,0.295,0.312	0.6,0.409,0.664,0.735	-0.267
ENSMUSG00000080316	Spaca6		17:17838086-17838509	17:17838086-17838243	17:17838315-17838509	27,42,42,19	6,6,4,6	12,58,26,24	0,2,0,0	17.125	6.43086714991e-8	7.073953864901e-6	0.752,0.825,0.876,0.681	1.0,0.951,1.0,1.0	-0.204
ENSMUSG00000024177	Nme4		17:26093616-26093960	17:26093616-26093729	17:26093858-26093960	23,28,21,22	56,37,63,58	31,50,40,24	50,56,24,11	37.125	3.7812053193e-4	0.0070497048325932204	0.18,0.289,0.152,0.169	0.249,0.324,0.472,0.539	-0.199
ENSMUSG00000097451	Rian		12:109650071-109651099	12:109650071-109650157	12:109651012-109651099	2408,2204,2391,1973	1584,1549,1624,1608	1090,2193,1970,3357	287,1159,1107,705	1700.5625	6.69028122261e-5	0.001887002396120769	0.432,0.416,0.424,0.38	0.655,0.486,0.471,0.704	-0.166
ENSMUSG00000024118	Tedc2		17:24220251-24220615	17:24220251-24220310	17:24220521-24220615	32,28,23,19	5,1,6,2	39,26,28,10	2,2,0,0	13.9375	5.37283240851e-4	0.00890972208446382	0.762,0.933,0.657,0.826	0.907,0.867,1.0,1.0	-0.149
ENSMUSG00000030815	Phkg2		7:127577534-127578029	7:127577534-127577646	7:127577974-127578029	100,84,124,95	42,35,41,38	140,159,116,79	19,36,44,14	72.875	0.00419764574003	0.03871105602905028	0.543,0.545,0.602,0.556	0.787,0.688,0.569,0.738	-0.134
ENSMUSG00000027276	Jag1		2:137084574-137085155	2:137084574-137084706	2:137084921-137085155	0,0,1,1	44,33,38,24	5,3,2,2	6,22,15,7	12.6875	5.06467473756e-5	0.0015333418930227522	0.0,0.0,0.013,0.02	0.294,0.064,0.062,0.125	-0.128
ENSMUSG00000001034	Mapk7		11:61492903-61494266	11:61492903-61493185	11:61493523-61494266	128,93,102,126	9,7,6,10	128,117,113,46	3,0,1,0	55.5625	3.3860084292e-8	4.297626083215384e-6	0.877,0.869,0.895,0.863	0.955,1.0,0.983,1.0	-0.109
ENSMUSG00000063659	Zbtb18		1:177447088-177450764	1:177447088-177447776	1:177447888-177450764	9631,7605,10578,8956	2011,2007,2372,1879	5256,9876,8427,3639	1693,3313,2524,1770	5096.0625	4.05263193337e-7	3.3434213450302496e-5	0.732,0.684,0.718,0.731	0.639,0.63,0.656,0.54	0.1
ENSMUSG00000025142	Aspscr1		11:120708929-120709246	11:120708929-120708999	11:120709111-120709246	111,109,104,68	9,4,3,7	111,118,59,54	8,12,20,6	50.1875	0.00455474773335	0.04129304263751374	0.876,0.94,0.952,0.847	0.888,0.849,0.627,0.837	0.104
ENSMUSG00000002103	Acp2		2:91206187-91206849	2:91206187-91206277	2:91206716-91206849	17,24,29,15	34,24,29,13	16,29,18,40	26,33,44,192	36.4375	0.00511503145889	0.04453721323044063	0.2,0.333,0.333,0.366	0.235,0.305,0.17,0.094	0.107
ENSMUSG00000001034	Mapk7		11:61492903-61494266	11:61492903-61493069	11:61493646-61494266	260,277,278,240	65,99,84,78	245,256,306,185	115,156,93,123	178.75	0.00227370799037	0.025241199846020135	0.667,0.583,0.623,0.606	0.516,0.451,0.622,0.429	0.115
ENSMUSG00000051169	Rpusd3		6:113417140-113417411	6:113417140-113417225	6:113417303-113417411	21,22,16,24	32,35,39,33	4,7,12,10	40,29,43,15	23.875	0.00212569565486	0.024613318108905262	0.301,0.292,0.212,0.323	0.062,0.137,0.155,0.304	0.117
ENSMUSG00000021428	Riok1		13:38058687-38060092	13:38058687-38058741	13:38059939-38060092	6,16,12,8	17,38,25,13	0,4,8,18	13,24,23,151	23.5	1.12773014699e-4	0.0027408333095404413	0.15,0.174,0.194,0.235	0.0,0.077,0.148,0.056	0.118
ENSMUSG00000022216	Psme1		14:55579594-55580041	14:55579594-55579627	14:55579770-55580041	7,19,19,18	21,48,26,21	8,15,13,16	77,48,28,250	39.625	1.41701790346e-6	9.543181798812244e-5	0.145,0.168,0.272,0.304	0.05,0.138,0.192,0.032	0.119
ENSMUSG00000021611	Tert		13:73627350-73628674	13:73627350-73627638	13:73628147-73628674	31,22,22,9	0,0,0,0	32,28,23,15	0,0,7,1	11.875	0.004199563048	0.03871105602905028	1.0,1.0,1.0,1.0	1.0,1.0,0.622,0.882	0.124
ENSMUSG00000036672	Cenpt		8:105849625-105849923	8:105849625-105849713	8:105849832-105849923	96,46,99,92	127,150,110,125	23,57,57,34	100,173,148,147	99	4.36541845295e-6	2.4416747279211866e-4	0.296,0.146,0.333,0.29	0.113,0.155,0.176,0.114	0.127
ENSMUSG00000072501	Phf20l1		15:66622760-66624099	15:66622760-66622817	15:66623991-66624099	33,23,35,25	0,0,0,0	8,23,18,70	0,1,0,29	16.5625	2.96294777813e-6	1.844854276948868e-4	1.0,1.0,1.0,1.0	1.0,0.92,1.0,0.547	0.133
ENSMUSG00000035047	Kri1		9:21280163-21280489	9:21280163-21280259	9:21280362-21280489	9,8,10,12	17,20,13,13	11,3,2,14	13,26,29,73	17.0625	0.00286906333535	0.029867220841182967	0.238,0.191,0.313,0.353	0.333,0.064,0.039,0.102	0.139
ENSMUSG00000034083	Ccdc174		6:91885347-91888250	6:91885347-91885406	6:91888069-91888250	43,12,19,34	40,25,24,15	4,18,25,13	15,40,15,177	32.4375	0.00412617344896	0.03835597853962817	0.35,0.194,0.284,0.531	0.118,0.184,0.455,0.035	0.142
ENSMUSG00000057193	Slc44a2		9:21342394-21342658	9:21342394-21342505	9:21342597-21342658	39,26,33,27	36,44,56,58	4,37,26,20	80,88,65,74	44.5625	9.94701949986e-5	0.0025057377366059543	0.401,0.268,0.267,0.223	0.03,0.206,0.198,0.143	0.146
ENSMUSG00000025733	Rhot2		17:25844088-25844313	17:25844088-25844170	17:25844254-25844313	11,16,11,8	28,25,54,28	7,5,0,5	54,59,23,68	25.125	1.3534443758e-6	9.304930083624999e-5	0.201,0.29,0.115,0.154	0.077,0.051,0.0,0.045	0.147
ENSMUSG00000036672	Cenpt		8:105846164-105846391	8:105846164-105846221	8:105846315-105846391	36,43,51,63	0,0,0,0	89,85,53,26	4,13,4,5	29.5	2.21590668037e-9	4.874994696814001e-7	1.0,1.0,1.0,1.0	0.932,0.8,0.89,0.761	0.154
ENSMUSG00000033106	Slc7a6os		8:106202230-106204540	8:106202230-106202351	8:106204330-106204540	50,57,63,41	39,36,34,15	21,28,33,67	30,19,23,189	46.5625	0.00288346601241	0.02992276050614151	0.391,0.442,0.481,0.577	0.259,0.424,0.418,0.151	0.16
ENSMUSG00000097195	Snhg5		9:88521065-88521975	9:88521065-88521716	9:88521917-88521975	409,278,510,454	64,96,107,98	64,355,368,238	32,131,85,232	220.0625	0.002967413052	0.030317223131888546	0.762,0.591,0.704,0.698	0.5,0.575,0.684,0.339	0.164
ENSMUSG00000022983	Scaf4		16:90242526-90242958	16:90242526-90242718	16:90242871-90242958	28,19,27,8	15,38,19,6	12,18,21,14	40,45,17,82	25.5625	0.00146889570713	0.018435699745756654	0.483,0.2,0.415,0.4	0.13,0.167,0.382,0.079	0.185
ENSMUSG00000026288	Inpp5d		1:87715037-87715313	1:87715037-87715093	1:87715276-87715313	16,14,38,14	2,0,0,0	42,15,22,37	11,2,6,1	13.75	2.38939179675e-6	1.5163447940913464e-4	0.8,1.0,1.0,1.0	0.656,0.789,0.647,0.949	0.19
ENSMUSG00000028759	Hp1bp3		4:138225888-138228787	4:138225888-138226048	4:138228643-138228787	62,47,69,59	44,47,40,26	18,54,45,66	63,48,34,968	105.625	8.49220098065e-6	3.7870625994790546e-4	0.413,0.333,0.463,0.532	0.125,0.36,0.398,0.033	0.206
ENSMUSG00000061028	Clasrp		7:19591992-19594552	7:19591992-19592077	7:19594404-19594552	22,19,33,27	2,1,1,2	23,24,24,7	4,6,1,7	12.6875	0.00269372628626	0.028491335720057694	0.846,0.905,0.943,0.871	0.742,0.667,0.923,0.333	0.225
ENSMUSG00000097195	Snhg5		9:88521649-88522888	9:88521649-88522381	9:88522483-88522888	174,155,190,121	36,67,55,47	37,124,143,135	38,89,68,207	105.375	6.4850489645e-6	3.194128594455224e-4	0.742,0.579,0.672,0.604	0.366,0.453,0.555,0.279	0.236
ENSMUSG00000028248	Pnisr		4:21869515-21870405	4:21869515-21869615	4:21870351-21870405	270,306,346,267	70,84,114,55	87,287,242,312	102,136,131,342	196.9375	1.45470453461e-8	2.4002624821064998e-6	0.659,0.646,0.603,0.708	0.299,0.513,0.48,0.313	0.253
ENSMUSG00000024474	Ik		18:36748550-36749284	18:36748550-36748718	18:36748870-36749284	48,49,39,24	31,18,51,13	8,23,12,58	21,25,44,246	44.375	2.80441447953e-7	2.501234535797027e-5	0.436,0.576,0.277,0.48	0.16,0.315,0.12,0.105	0.267
ENSMUSG00000024807	Syvn1		19:6050521-6051069	19:6050521-6050685	19:6050940-6051069	10,9,10,12	6,4,14,11	1,8,3,14	17,13,9,89	14.375	3.33395410701e-6	2.006908408128e-4	0.455,0.529,0.263,0.353	0.029,0.235,0.143,0.073	0.28
ENSMUSG00000068744	Psrc1		3:108384235-108384431	3:108384235-108384285	3:108384373-108384431	44,32,37,20	9,13,24,21	4,35,11,15	7,34,46,24	23.5	1.69024965971e-4	0.003718549251362	0.755,0.607,0.492,0.375	0.264,0.393,0.131,0.282	0.29
ENSMUSG00000010608	Rbm25		12:83660594-83664259	12:83660594-83660678	12:83663978-83664259	42,74,100,73	8,13,18,20	21,90,72,212	33,26,20,654	92.25	4.85391170306e-4	0.008520164159626595	0.724,0.74,0.735,0.646	0.241,0.634,0.643,0.139	0.297
ENSMUSG00000019518	Ap4m1		5:138172348-138172893	5:138172348-138172479	5:138172786-138172893	25,29,34,38	2,0,0,0	14,20,26,18	9,9,5,1	14.375	3.2568141517e-9	6.717179187881249e-7	0.862,1.0,1.0,1.0	0.437,0.526,0.722,0.9	0.319
ENSMUSG00000038241	Cep250		2:155988311-155989620	2:155988311-155988432	2:155989498-155989620	12,11,32,13	30,16,24,2	4,0,4,9	37,14,13,32	15.8125	5.20612308327e-5	0.0015618369249810003	0.167,0.256,0.4,0.765	0.051,0.0,0.133,0.123	0.32
ENSMUSG00000015880	Ncapg		5:45696032-45696544	5:45696032-45696168	5:45696472-45696544	17,9,15,23	7,7,0,5	0,2,6,23	5,12,6,60	12.3125	3.34484734688e-6	2.006908408128e-4	0.548,0.391,1.0,0.697	0.0,0.077,0.333,0.161	0.516

### Sheet: ES
GeneID	geneSymbol	strand	ExonCoordonnates	coordonnatesUpStream	coordonnatesDownStream	Inclusion_counts_1	Skipping_counts_1	Inclustion_counts_2	Skipping_counts_2	basemean	PValue	FDR	PSI_1	PSI_2	DeltaPSI
ENSMUSG00000037977	6430571L13Rik	+	9:107341310-107341417	9:107340601-107340788	9:107342206-107342589	34,24,43,11	0,0,1,1	18,20,12,8	0,1,4,5	11.375	7.43914093569e-5	0.004563651941556843	1.0,1.0,0.962,0.865	1.0,0.921,0.636,0.482	0.197
ENSMUSG00000059939	9430015G10Rik	+	4:156116715-156116848	4:156113888-156114001	4:156117009-156117103	24,20,18,19	129,100,134,144	37,23,53,22	70,107,106,31	64.8125	1.33443409656e-7	2.5923235706367668e-5	0.09,0.096,0.066,0.065	0.218,0.102,0.209,0.273	-0.121
ENSMUSG00000036820	Amdhd2	-	17:24163195-24163332	17:24162975-24163115	17:24163581-24163664	109,83,90,50	4,12,4,10	78,140,85,27	0,5,0,0	43.5625	7.28465602617e-7	1.0669160611313067e-4	0.934,0.783,0.921,0.723	1.0,0.936,1.0,1.0	-0.144
ENSMUSG00000020107	Anapc16	-	10:60002417-60002467	10:59990832-59990907	10:60002955-60002995	3,10,8,0	8,25,25,13	0,6,1,0	19,34,33,15	12.5	4.11659540942e-4	0.01668777730030595	0.219,0.23,0.193,0.0	0.0,0.117,0.022,0.0	0.126
ENSMUSG00000021458	Aopep	+	13:63061034-63061194	13:63033022-63033189	13:63156545-63156735	16,19,21,20	0,0,0,0	29,32,15,23	8,0,0,2	11.5625	1.11836836807e-4	0.006288489794651292	1.0,1.0,1.0,1.0	0.644,1.0,1.0,0.852	0.126
ENSMUSG00000021458	Aopep	+	13:63068039-63068285	13:63033022-63033189	13:63156545-63156735	10,22,35,27	0,0,0,0	25,27,25,25	8,0,0,2	12.875	1.5661455598e-4	0.008163203950781782	1.0,1.0,1.0,1.0	0.61,1.0,1.0,0.862	0.132
ENSMUSG00000027575	Arfgap1	+	2:180978411-180978441	2:180977319-180977352	2:180979170-180979227	199,181,171,152	187,195,212,192	185,299,258,196	76,132,75,72	173.875	0	0	0.47,0.436,0.402,0.397	0.67,0.653,0.741,0.694	-0.263
ENSMUSG00000071176	Arhgef10	+	8:14942609-14942726	8:14940208-14940372	8:14945279-14945394	53,75,56,49	20,11,23,19	56,78,56,50	1,15,1,5	35.5	1.40903191027e-5	0.0012072360997823271	0.597,0.792,0.577,0.591	0.969,0.744,0.969,0.849	-0.243
ENSMUSG00000057219	Armc7	+	11:115476121-115476265	11:115475666-115476027	11:115488712-115490467	60,63,34,82	10,4,2,15	44,69,41,66	2,5,2,0	31.1875	7.2413371346e-4	0.025560777918397524	0.753,0.889,0.896,0.735	0.918,0.875,0.912,1.0	-0.108
ENSMUSG00000032503	Arpp21	-	9:112206244-112206344	9:112187589-112187766	9:112233091-112233626	11,17,14,4	82,82,106,65	6,23,23,18	13,46,54,52	38.5	3.16919845145e-7	5.5396120095362e-5	0.074,0.11,0.073,0.036	0.216,0.23,0.203,0.172	-0.132
ENSMUSG00000019943	Atp2b1	+	10:99019277-99019364	10:99018714-99018897	10:99022807-99023569	850,787,1000,691	273,217,263,236	634,1160,937,1101	49,73,85,168	532.75	0	0	0.663,0.696,0.706,0.649	0.891,0.909,0.874,0.805	-0.191
ENSMUSG00000019943	Atp2b1	+	10:99019277-99019431	10:99018714-99018897	10:99022807-99023455	1256,1215,1393,1080	273,217,263,236	1099,1895,1476,1853	49,73,85,168	789.4375	0	0	0.697,0.737,0.726,0.696	0.918,0.928,0.897,0.847	-0.184
ENSMUSG00000028789	Azin2	-	4:128959783-128959957	4:128950599-128950772	4:128962300-128962428	29,32,38,47	3,12,16,6	20,19,25,4	9,36,12,7	19.6875	8.13500360931e-4	0.02771846418597295	0.829,0.571,0.543,0.797	0.526,0.209,0.51,0.222	0.318
ENSMUSG00000063382	Bcl9l	+	9:44499447-44499549	9:44489654-44489711	9:44500744-44500800	47,54,42,37	4,10,2,2	50,73,30,44	11,10,10,34	28.75	6.94782515171e-4	0.024854023119429094	0.875,0.762,0.926,0.917	0.73,0.813,0.64,0.434	0.216
ENSMUSG00000037608	Bclaf1	+	10:20332395-20332557	10:20332085-20332261	10:20333391-20333572	70,73,62,56	76,77,57,46	19,76,46,88	45,74,58,857	111.25	3.84796826868e-5	0.0026843656944651947	0.315,0.322,0.352,0.378	0.174,0.339,0.284,0.049	0.13
ENSMUSG00000041609	Bicdl1	-	5:115672143-115672155	5:115670184-115670300	5:115673079-115673196	88,72,86,74	208,167,156,163	142,141,109,100	100,140,85,62	118.3125	4.4408920985e-16	4.3589303706469823e-13	0.281,0.285,0.338,0.296	0.568,0.482,0.543,0.599	-0.248
ENSMUSG00000002413	Braf	-	6:39648820-39648856	6:39648449-39648486	6:39651604-39651764	243,218,266,175	99,80,114,109	167,302,209,193	102,184,182,202	177.8125	1.38797402639e-4	0.007431040270666767	0.664,0.687,0.653,0.564	0.569,0.569,0.48,0.435	0.129
ENSMUSG00000032076	Cadm1	+	9:47836716-47836770	9:47829376-47829409	9:47848166-47848298	452,491,400,346	1289,1239,1469,1236	700,989,723,853	339,652,552,695	776.5625	0	0	0.205,0.225,0.167,0.17	0.602,0.527,0.49,0.474	-0.332
ENSMUSG00000054423	Cadps	-	14:12457682-12457829	14:12454163-12454319	14:12465858-12466000	257,199,209,171	994,894,1165,913	157,463,340,313	473,722,606,376	515.75	0	0	0.115,0.101,0.083,0.086	0.143,0.244,0.22,0.295	-0.129
ENSMUSG00000031012	Cask	-	X:13550946-13550982	X:13549164-13549361	X:13552372-13552441	400,292,402,271	59,66,59,71	171,315,255,651	76,147,106,160	218.8125	4.24798656251e-7	6.969687747780337e-5	0.845,0.781,0.846,0.755	0.644,0.633,0.66,0.766	0.131
ENSMUSG00000032878	Ccdc85a	-	11:28434080-28434157	11:28385691-28388948	11:28576390-28576437	57,58,55,36	5,1,3,19	75,57,94,81	0,2,4,0	34.1875	2.9440805564e-5	0.002167308144335095	0.883,0.975,0.924,0.555	1.0,0.949,0.939,1.0	-0.138
ENSMUSG00000059288	Cdyl	+	13:35863198-35863409	13:35858075-35858248	13:35871577-35871721	71,91,92,49	3,3,1,0	42,76,62,68	8,3,3,5	36.0625	0.00148319091051	0.04279606243487028	0.922,0.938,0.979,1.0	0.724,0.927,0.912,0.872	0.101
ENSMUSG00000023473	Celsr3	+	9:108838759-108838774	9:108838463-108838565	9:108839999-108840094	175,157,217,130	293,304,368,329	166,327,279,81	119,165,167,41	207.375	0	0	0.352,0.319,0.349,0.264	0.559,0.643,0.603,0.642	-0.291
ENSMUSG00000078671	Chd2	-	7:73507805-73507913	7:73504987-73505128	7:73514089-73514151	5,13,16,7	7,26,23,9	10,13,7,217	5,9,8,42	26.0625	3.72155948728e-4	0.015446128352695954	0.293,0.225,0.287,0.311	0.537,0.456,0.337,0.75	-0.241
ENSMUSG00000001017	Chtop	-	3:90502115-90502253	3:90498955-90500107	3:90503095-90503282	244,278,319,230	280,270,290,162	378,440,337,678	149,331,261,316	310.1875	9.48672923341e-4	0.03103937879417075	0.311,0.348,0.363,0.424	0.568,0.408,0.401,0.527	-0.114
ENSMUSG00000063889	Crem	-	18:3287903-3288092	18:3276693-3276729	18:3295039-3295182	63,49,58,58	3,0,4,4	52,50,45,42	23,11,8,4	29.625	5.55093606103e-6	5.656899284927258e-4	0.913,1.0,0.879,0.879	0.531,0.694,0.738,0.84	0.217
ENSMUSG00000007888	Crlf1	+	8:70498596-70498878	8:70493157-70493400	8:70499092-70499222	235,251,265,243	76,67,59,82	319,287,249,135	31,35,29,14	148.5625	8.93918272737e-12	5.377735432590288e-9	0.607,0.652,0.692,0.597	0.837,0.804,0.811,0.828	-0.183
ENSMUSG00000012123	Crybg2	+	4:134092049-134092209	4:134089271-134091236	4:134092318-134092386	44,27,37,13	0,4,4,2	44,54,22,19	1,2,0,0	17.0625	0.00105839348586	0.0337215254822866	1.0,0.771,0.822,0.765	0.957,0.931,1.0,1.0	-0.132
ENSMUSG00000012123	Crybg2	+	4:134089271-134089395	4:134088792-134088932	4:134091077-134091096	43,62,55,52	0,0,0,0	54,55,57,16	3,3,1,4	25.3125	1.2373371239e-4	0.006803447596163819	1.0,1.0,1.0,1.0	0.908,0.909,0.969,0.686	0.132
ENSMUSG00000044647	Csrnp3	+	2:65860530-65860692	2:65845766-65845884	2:65877964-65878052	341,377,573,382	123,98,106,76	124,299,280,280	49,102,94,206	219.375	0.0010437094667	0.033391668411278906	0.581,0.658,0.73,0.715	0.559,0.594,0.598,0.405	0.132
ENSMUSG00000021377	Dek	-	13:47098154-47098343	13:47088476-47088615	13:47099342-47099463	43,57,87,28	0,0,0,0	28,51,30,618	0,4,9,0	59.6875	8.30831043868e-4	0.028069646885463085	1.0,1.0,1.0,1.0	1.0,0.864,0.625,1.0	0.128
ENSMUSG00000032560	Dnajc13	-	9:104153267-104153376	9:104152095-104152423	9:104156813-104156913	279,210,223,157	119,104,135,132	175,337,301,179	24,86,65,56	161.375	2.03575516444e-8	5.062063552892849e-6	0.575,0.538,0.488,0.407	0.808,0.694,0.728,0.649	-0.218
ENSMUSG00000075467	Dnlz	-	2:26351334-26351474	2:26348120-26350558	2:26351772-26352110	548,444,589,414	73,85,71,53	189,485,409,231	78,84,78,103	245.875	2.32730101606e-4	0.011081518063534032	0.795,0.729,0.811,0.801	0.555,0.749,0.73,0.536	0.142
ENSMUSG00000037784	Dzip1l	+	9:99632636-99632748	9:99629577-99629962	9:99637346-99637796	85,48,47,49	4,4,5,4	74,66,39,17	0,1,0,0	27.6875	2.07083769899e-6	2.551965365266355e-4	0.924,0.873,0.843,0.875	1.0,0.974,1.0,1.0	-0.115
ENSMUSG00000064061	Dzip3	-	16:48951542-48952160	16:48950000-48950033	16:48953726-48953803	554,506,537,458	65,98,53,53	156,470,411,538	17,136,99,206	272.3125	4.61442507105e-4	0.018155263985591096	0.81,0.721,0.835,0.812	0.821,0.633,0.675,0.566	0.121
ENSMUSG00000112964	E430024I08Rik	-	13:74450235-74450411	13:74449955-74450016	13:74462581-74462693	40,50,46,33	6,6,5,7	20,63,47,42	2,1,1,0	23.0625	1.14015796737e-6	1.5379743707434257e-4	0.769,0.806,0.821,0.702	0.833,0.969,0.959,1.0	-0.166
ENSMUSG00000112964	E430024I08Rik	-	13:74450235-74450362	13:74449955-74450016	13:74462581-74462666	54,84,78,59	6,6,5,7	29,112,78,86	2,1,1,0	38	5.50479105188e-7	8.57888718023906e-5	0.829,0.883,0.894,0.82	0.887,0.984,0.977,1.0	-0.106
ENSMUSG00000020454	Eif4enif1	+	11:3233987-3234059	11:3229868-3230101	11:3234461-3234645	125,158,162,133	117,102,100,86	168,211,169,266	76,61,65,123	132.625	1.28727359441e-5	0.001113143478517012	0.419,0.511,0.522,0.51	0.598,0.7,0.637,0.593	-0.142
ENSMUSG00000028760	Eif4g3	+	4:138095908-138095929	4:138082892-138082988	4:138096751-138096931	45,43,56,40	47,76,69,48	53,39,40,359	29,42,33,157	73.5	6.11594098795e-4	0.022460405949859485	0.456,0.332,0.416,0.422	0.616,0.449,0.515,0.667	-0.155
ENSMUSG00000008489	Elavl2	-	4:91311572-91311663	4:91308610-91308854	4:91371899-91372069	250,165,216,167	163,125,151,93	154,262,197,236	37,148,78,44	155.375	8.45892142051e-5	0.005034678038666952	0.488,0.45,0.47,0.527	0.721,0.524,0.611,0.769	-0.172
ENSMUSG00000008489	Elavl2	-	4:91311572-91311663	4:91308610-91308854	4:91375935-91376463	378,349,335,299	416,407,498,398	224,457,291,510	136,423,345,352	363.625	7.15991546788e-4	0.02537765010849622	0.361,0.347,0.295,0.318	0.506,0.401,0.344,0.474	-0.101
ENSMUSG00000032624	Eml4	+	17:83428215-83428248	17:83427999-83428025	17:83440030-83440154	33,40,36,21	57,107,105,67	16,62,46,185	32,100,61,240	75.5	3.03668372938e-4	0.013256692974529832	0.322,0.234,0.219,0.204	0.29,0.337,0.382,0.387	-0.104
ENSMUSG00000030172	Erc1	-	6:119825680-119825819	6:119824385-119825209	6:119847876-119848134	432,362,407,350	415,361,438,344	160,349,264,65	290,509,432,176	334.625	6.76314693138e-9	1.9504357964785993e-6	0.35,0.342,0.325,0.345	0.222,0.262,0.24,0.16	0.119
ENSMUSG00000031399	Fam3a	-	X:74387627-74387751	X:74387437-74387496	X:74390473-74390497	240,157,187,192	13,3,5,7	130,171,145,103	34,10,20,10	89.1875	3.38352799223e-7	5.80679828556086e-5	0.91,0.966,0.953,0.937	0.676,0.903,0.798,0.849	0.135
ENSMUSG00000031399	Fam3a	-	X:74387627-74387806	X:74387437-74387496	X:74390473-74390497	119,75,103,96	13,3,5,7	59,83,88,42	34,10,20,10	47.9375	1.12098461827e-5	9.982251585859312e-4	0.821,0.926,0.912,0.873	0.465,0.806,0.688,0.677	0.224
ENSMUSG00000021461	Fancc	-	13:63347419-63347584	13:63340318-63340475	13:63360195-63360260	101,129,127,71	0,0,0,0	27,93,77,29	9,2,2,0	41.6875	3.70593031472e-5	0.002604766196582344	1.0,1.0,1.0,1.0	0.6,0.959,0.951,1.0	0.123
ENSMUSG00000039735	Fnbp1l	-	3:122552135-122552150	3:122549155-122549265	3:122556411-122556570	618,483,500,396	236,247,256,181	323,632,512,898	238,449,336,806	444.4375	2.67350090954e-8	6.475196055711858e-6	0.704,0.64,0.64,0.665	0.552,0.561,0.581,0.503	0.113
ENSMUSG00000039286	Fndc3b	-	3:27461675-27461794	3:27458716-27458889	3:27463774-27463846	55,64,88,78	27,19,24,22	28,70,72,34	21,67,44,13	45.375	0.00127863246409	0.03856438226464006	0.531,0.652,0.671,0.663	0.426,0.367,0.476,0.593	0.164
ENSMUSG00000001517	Foxm1	+	6:128372530-128372603	6:128370956-128371085	6:128372776-128372871	19,31,29,10	15,5,10,8	27,38,7,24	0,2,0,0	14.0625	1.778410752e-11	1.005035603564606e-8	0.46,0.806,0.661,0.456	1.0,0.927,1.0,1.0	-0.386
ENSMUSG00000001517	Foxm1	+	6:128372533-128372603	6:128370956-128371085	6:128372776-128373966	25,37,28,13	15,5,10,8	27,54,7,33	0,2,0,0	16.5	2.96174196279e-12	1.8618375206087069e-9	0.531,0.834,0.656,0.525	1.0,0.948,1.0,1.0	-0.351
ENSMUSG00000027680	Fxr1	+	3:34064973-34065054	3:34064118-34064319	3:34068160-34068252	47,35,23,20	131,110,120,97	51,67,49,147	61,149,158,202	91.6875	8.152189513e-5	0.004909566188087449	0.189,0.171,0.11,0.118	0.351,0.226,0.167,0.32	-0.119
ENSMUSG00000053332	Gas5	+	1:161037123-161037164	1:161036819-161036852	1:161037287-161037315	85,91,67,59	165,152,174,89	12,41,23,179	59,126,146,657	132.8125	7.1663151191e-8	1.4686483453604643e-5	0.288,0.319,0.232,0.342	0.138,0.203,0.11,0.176	0.139
ENSMUSG00000021302	Ggps1	-	13:14058923-14059211	13:14057795-14057888	13:14059318-14059462	83,45,40,46	74,53,81,63	63,80,64,75	48,54,42,50	60.0625	1.61263265684e-4	0.0083385925956455	0.359,0.298,0.198,0.267	0.396,0.426,0.432,0.429	-0.14
ENSMUSG00000094942	Gm3604	-	13:62371562-62371623	13:62368327-62370351	13:62371809-62371936	18,27,34,28	0,1,0,3	29,19,21,28	2,4,3,3	13.75	0.00171910185154	0.047803335183876694	1.0,0.95,1.0,0.869	0.911,0.771,0.832,0.869	0.109
ENSMUSG00000052102	Gnpda1	-	18:38331967-38332152	18:38330485-38330660	18:38333153-38333336	172,160,217,145	1,2,13,13	149,214,158,160	23,15,18,18	92.375	2.58705582039e-5	0.0019627735542887587	0.989,0.976,0.893,0.848	0.764,0.877,0.814,0.816	0.109
ENSMUSG00000034243	Golgb1	+	16:36885010-36885188	16:36875139-36875263	16:36886130-36886228	50,50,49,40	3,1,3,0	11,35,28,14	1,7,6,11	19.3125	5.58443443877e-6	5.680131118705607e-4	0.893,0.962,0.891,1.0	0.846,0.714,0.7,0.389	0.274
ENSMUSG00000034243	Golgb1	+	16:36885010-36885188	16:36875139-36875263	16:36886133-36886228	58,58,60,50	0,6,0,8	10,26,23,23	6,8,4,7	21.6875	3.77301462609e-5	0.002641960229042344	1.0,0.829,1.0,0.758	0.455,0.619,0.742,0.622	0.287
ENSMUSG00000032641	Gpr19	-	6:134877216-134877334	6:134869156-134870482	6:134887629-134887785	3,9,11,10	4,16,7,7	5,3,3,6	22,8,16,36	10.375	3.38764734598e-5	0.0024424238880526934	0.295,0.239,0.467,0.444	0.113,0.173,0.095,0.085	0.245
ENSMUSG00000033981	Gria2	-	3:80690403-80690518	3:80689102-80689351	3:80691319-80691434	558,560,710,473	142,108,157,158	690,870,720,1621	67,97,74,243	453	1.94386728936e-11	1.0875548710511327e-8	0.689,0.745,0.718,0.628	0.853,0.835,0.846,0.79	-0.136
ENSMUSG00000033981	Gria2	-	3:80691319-80691434	3:80690403-80690518	3:80692284-80692532	300,302,382,271	467,363,407,281	216,295,274,650	603,816,571,1387	474.0625	9.65894031424e-15	8.44372488595468e-12	0.266,0.32,0.346,0.352	0.168,0.169,0.213,0.209	0.131
ENSMUSG00000025892	Gria4	-	9:4432772-4432887	9:4424319-4424454	9:4456004-4456252	22,21,42,22	0,0,1,0	4,42,33,39	5,7,0,7	15.3125	8.48491235272e-7	1.2134969427748077e-4	1.0,1.0,0.96,1.0	0.311,0.772,1.0,0.759	0.279
ENSMUSG00000034813	Grip1	+	10:119985473-119985629	10:119978437-119978607	10:119986331-119986484	87,88,98,80	179,214,225,191	174,128,110,170	132,165,111,79	139.4375	4.07299005634e-9	1.2947479981369903e-6	0.196,0.171,0.179,0.173	0.397,0.279,0.331,0.518	-0.202
ENSMUSG00000049583	Grm5	+	7:88116192-88116288	7:88074190-88075130	7:88129980-88131654	29,11,12,28	410,306,424,279	87,106,96,152	260,315,270,427	200.75	0	0	0.041,0.021,0.017,0.058	0.169,0.17,0.178,0.178	-0.14
ENSMUSG00000023079	Gtf2ird1	-	5:134382529-134382685	5:134379936-134380020	5:134382780-134382830	41,35,27,15	22,21,18,15	20,38,22,57	4,12,6,15	23	3.65222124696e-4	0.01526505952826126	0.482,0.455,0.429,0.333	0.714,0.613,0.647,0.655	-0.232
ENSMUSG00000025534	Gusb	-	5:130000360-130000542	5:129998658-130000069	5:130000756-130000942	68,60,64,24	7,14,7,3	60,91,43,59	0,1,2,7	31.875	1.55440812525e-4	0.008127665961821214	0.829,0.682,0.821,0.8	1.0,0.978,0.915,0.808	-0.142
ENSMUSG00000060798	Intu	+	3:40664259-40664345	3:40653705-40654253	3:40672570-40672774	63,16,43,55	2,0,4,2	26,28,16,47	2,3,9,7	20.1875	8.69274511106e-4	0.029070036071343987	0.952,1.0,0.872,0.946	0.892,0.855,0.53,0.81	0.171
ENSMUSG00000036555	Iqce	-	5:140682401-140682457	5:140680715-140680941	5:140683375-140683539	33,22,44,21	9,3,6,1	23,27,33,39	0,0,0,1	16.375	6.08393958546e-8	1.2796400448395342e-5	0.727,0.842,0.842,0.939	1.0,1.0,1.0,0.966	-0.154
ENSMUSG00000040896	Kcnd3	+	3:105666961-105667018	3:105665456-105665546	3:105668079-105668327	121,106,100,96	75,36,67,27	36,71,69,86	73,151,106,77	81.0625	1.97751035547e-8	4.939185239635516e-6	0.539,0.68,0.519,0.72	0.263,0.254,0.32,0.447	0.294
ENSMUSG00000063142	Kcnma1	-	14:23425566-23425749	14:23386259-23386353	14:23435949-23436026	47,37,63,48	66,60,85,47	28,21,23,28	74,123,92,163	62.8125	5.3290705182e-14	4.45001249779483e-11	0.263,0.236,0.27,0.338	0.159,0.079,0.111,0.079	0.17
ENSMUSG00000063142	Kcnma1	-	14:23425566-23425740	14:23386259-23386353	14:23435949-23436026	111,69,125,83	66,60,85,47	58,48,50,54	74,123,92,163	81.75	1.67310609811e-13	1.2822868490007983e-10	0.457,0.365,0.424,0.469	0.282,0.163,0.214,0.142	0.228
ENSMUSG00000063142	Kcnma1	-	14:23425566-23425740	14:23386259-23386353	14:23432232-23432241	58,46,72,70	5,11,5,3	45,37,24,40	7,9,22,17	29.4375	3.33085891984e-4	0.014214713565767225	0.853,0.676,0.878,0.921	0.763,0.673,0.353,0.541	0.25
ENSMUSG00000016346	Kcnq2	-	2:181092238-181092292	2:181088346-181088534	2:181096949-181096979	2,9,11,7	47,42,52,49	36,49,29,12	61,38,25,31	31.25	3.3925710019e-9	1.1035323396180302e-6	0.03,0.136,0.134,0.095	0.302,0.486,0.46,0.221	-0.269
ENSMUSG00000033287	Kctd17	+	15:78436900-78436994	15:78435584-78435710	15:78438486-78438909	263,241,269,228	318,299,362,262	323,376,268,142	224,277,212,118	261.375	1.94550736188e-7	3.6648904337529373e-5	0.336,0.331,0.313,0.348	0.469,0.454,0.437,0.425	-0.114
ENSMUSG00000033287	Kctd17	+	15:78436900-78437099	15:78435584-78435710	15:78438486-78438647	272,249,286,239	318,299,362,262	332,392,292,148	224,277,212,118	267.625	1.27677586503e-7	2.524136257833867e-5	0.3,0.294,0.283,0.313	0.426,0.414,0.408,0.385	-0.111
ENSMUSG00000014602	Kif1a	-	1:93026831-93026855	1:93025620-93025735	1:93036845-93036951	1231,1186,1147,1002	1518,1425,1590,1252	1601,2425,1996,1111	1331,1743,1270,1114	1433.875	4.69470033959e-8	1.0254816431461911e-5	0.411,0.418,0.383,0.408	0.509,0.545,0.575,0.462	-0.118
ENSMUSG00000019966	Kitl	+	10:100080856-100080940	10:100079973-100080130	10:100087346-100087456	547,563,513,369	184,180,224,166	421,850,622,985	33,105,77,47	367.875	0	0	0.655,0.667,0.594,0.587	0.891,0.838,0.838,0.931	-0.249
ENSMUSG00000021288	Klc1	+	12:111793648-111793699	12:111789324-111789459	12:111795547-111795678	48,52,68,17	52,60,49,53	70,69,39,458	22,34,49,38	73.625	7.22489834498e-4	0.02551885180586749	0.407,0.392,0.508,0.193	0.703,0.602,0.372,0.9	-0.269
ENSMUSG00000037363	Letm2	-	8:25596361-25596445	8:25591653-25594166	8:25596963-25597496	31,40,44,19	1,0,4,1	11,30,26,7	4,5,6,1	14.375	2.12533829731e-4	0.010286196112275076	0.952,1.0,0.876,0.924	0.637,0.793,0.735,0.817	0.192
ENSMUSG00000033060	Lmo7	+	14:101885290-101885572	14:101884118-101884414	14:101888676-101888706	158,157,189,106	64,63,58,45	185,164,142,371	15,19,28,42	112.875	8.42437231086e-13	5.6786359282891e-10	0.552,0.555,0.62,0.541	0.86,0.812,0.717,0.815	-0.234
ENSMUSG00000068015	Lrch1	-	14:74835648-74835775	14:74826597-74826703	14:74857976-74858121	189,165,187,127	3,8,5,1	75,187,150,98	13,15,4,15	77.625	4.29926099499e-6	4.616795665023042e-4	0.971,0.918,0.953,0.986	0.757,0.871,0.953,0.779	0.117
ENSMUSG00000028176	Lrrc7	-	3:158170555-158170756	3:158164274-158164386	3:158175102-158175351	44,56,41,47	0,1,7,0	67,72,72,69	9,14,8,14	32.5625	5.78020713422e-5	0.0037343074912856876	1.0,0.966,0.745,1.0	0.788,0.72,0.818,0.711	0.168
ENSMUSG00000028176	Lrrc7	-	3:158156787-158156928	3:158135187-158135409	3:158160232-158161913	59,59,73,57	10,14,10,5	45,66,65,78	26,52,18,40	42.3125	2.64424682495e-6	3.114533081311633e-4	0.752,0.684,0.79,0.854	0.471,0.395,0.65,0.5	0.266
ENSMUSG00000026305	Lrrfip1	+	1:91108579-91108672	1:91107297-91107390	1:91110354-91110447	61,89,73,64	8,15,18,12	65,80,48,505	1,7,5,20	66.9375	1.97123960266e-7	3.688525528080993e-5	0.824,0.785,0.714,0.767	0.976,0.876,0.855,0.94	-0.139
ENSMUSG00000030922	Lyrm1	+	7:119909670-119909962	7:119895869-119895890	7:119914172-119914265	14,19,14,12	1,1,0,0	12,20,6,101	0,4,2,6	13.25	2.89583187237e-4	0.012827693312880438	0.875,0.905,1.0,1.0	1.0,0.714,0.6,0.894	0.143
ENSMUSG00000032688	Malt1	+	18:65472999-65473157	18:65470357-65470538	18:65475132-65475252	38,12,30,30	1,1,0,2	29,30,30,21	4,8,4,0	15	3.4078969976e-4	0.014477222568088444	0.95,0.857,1.0,0.882	0.784,0.652,0.789,1.0	0.116
ENSMUSG00000042724	Map3k9	-	12:81727330-81727399	12:81725721-81725834	12:81729682-81729836	254,204,249,278	129,120,179,123	365,535,356,373	32,50,27,42	207.25	0	0	0.574,0.537,0.487,0.607	0.886,0.88,0.9,0.859	-0.33
ENSMUSG00000032479	Map4	+	9:110064227-110064449	9:110062590-110063123	9:110067484-110067668	308,286,248,185	249,233,247,193	269,353,285,1198	85,130,102,623	312.125	5.14033260401e-14	4.35744437165381e-11	0.382,0.38,0.334,0.324	0.613,0.576,0.583,0.49	-0.21
ENSMUSG00000024969	Mark2	-	19:7281797-7281959	19:7280997-7281255	19:7282725-7282818	99,138,169,106	27,27,19,17	144,189,103,279	45,57,22,164	100.3125	0.00177563153209	0.048889287872722106	0.647,0.719,0.816,0.757	0.615,0.624,0.701,0.46	0.135
ENSMUSG00000059474	Mbtd1	+	11:93891338-93891388	11:93887021-93887073	11:93905158-93905343	74,97,85,83	27,39,29,40	64,67,44,70	47,68,37,52	57.6875	1.68519168386e-6	2.1045335787633768e-4	0.672,0.651,0.687,0.608	0.505,0.425,0.471,0.502	0.179
ENSMUSG00000021000	Mia2	+	12:59144698-59144770	12:59137697-59137786	12:59146846-59146957	57,56,62,32	62,46,82,42	4,56,21,61	21,94,77,113	55.375	1.98456523901e-4	0.009811632898666319	0.383,0.451,0.338,0.339	0.114,0.287,0.155,0.267	0.172
ENSMUSG00000005417	Mprip	+	11:59772151-59772217	11:59771616-59771702	11:59775515-59776223	472,415,480,340	1385,1107,1215,1096	657,796,699,466	788,1047,764,833	785	0	0	0.191,0.206,0.215,0.177	0.366,0.345,0.388,0.279	-0.147
ENSMUSG00000054733	Msra	-	14:64313686-64313755	14:64233828-64233933	14:64417081-64417279	51,32,54,30	0,0,1,1	63,48,36,103	0,9,9,12	28.0625	9.31928454406e-8	1.8621261845395318e-5	1.0,1.0,0.974,0.953	1.0,0.785,0.732,0.854	0.139
ENSMUSG00000027601	Mtfr1	+	3:19208490-19208527	3:19206451-19206550	3:19211467-19211583	110,110,114,79	118,113,118,128	76,154,105,98	42,77,77,38	97.3125	4.2862092331e-7	7.011837256534469e-5	0.428,0.438,0.436,0.331	0.592,0.616,0.522,0.674	-0.193
ENSMUSG00000016510	Mtif3	-	5:146963220-146963380	5:146958824-146959276	5:146963711-146963749	59,27,42,30	25,4,10,9	41,32,16,18	25,19,17,28	25.125	1.33915485646e-4	0.007231953273091127	0.541,0.771,0.677,0.625	0.451,0.457,0.32,0.243	0.286
ENSMUSG00000009418	Nav1	-	1:135457860-135457869	1:135455133-135455330	1:135458655-135458777	102,143,133,104	170,126,175,119	129,190,179,462	81,163,152,285	169.5625	1.1870482942e-4	0.006611213389743742	0.361,0.517,0.417,0.452	0.6,0.524,0.526,0.605	-0.127
ENSMUSG00000009073	Nf2	-	11:4780577-4780622	11:4767664-4768273	11:4782186-4782352	130,148,124,86	442,352,382,394	234,285,247,321	206,408,250,295	269	0	0	0.184,0.244,0.2,0.144	0.466,0.349,0.431,0.455	-0.232
ENSMUSG00000060275	Nrg2	-	18:36031882-36031941	18:36027392-36027416	18:36038230-36038351	31,25,37,33	4,4,5,0	20,34,40,13	0,0,0,0	15.375	3.75195922964e-6	4.115972842743112e-4	0.847,0.817,0.841,1.0	1.0,1.0,1.0,1.0	-0.124
ENSMUSG00000025041	Nt5c2	-	19:46909489-46909548	19:46904974-46905092	19:46950845-46950965	9,5,7,12	15,28,11,8	0,5,3,1	29,22,23,6	11.5	5.44471865458e-5	0.0035771609997292003	0.301,0.113,0.313,0.518	0.0,0.14,0.085,0.107	0.228
ENSMUSG00000042323	Pbrm1	+	14:31113848-31114004	14:31107108-31107310	14:31117012-31117083	228,168,170,185	14,40,30,9	110,99,69,112	36,30,27,275	100.125	9.09968476237e-6	8.485152718084614e-4	0.891,0.677,0.739,0.911	0.604,0.623,0.561,0.169	0.315
ENSMUSG00000042323	Pbrm1	+	14:31113848-31114004	14:31110414-31110579	14:31117012-31117083	253,197,221,220	5,16,6,23	124,124,76,74	40,55,37,52	95.1875	0	0	0.962,0.86,0.948,0.827	0.608,0.53,0.507,0.416	0.384
ENSMUSG00000051285	Pcmtd1	+	1:7155079-7155271	1:7147636-7147739	1:7160891-7160902	130,106,142,98	267,238,271,222	129,140,156,133	65,193,138,189	163.5625	2.22468705495e-5	0.001740794284620176	0.196,0.182,0.208,0.181	0.498,0.266,0.361,0.26	-0.155
ENSMUSG00000000301	Pemt	-	11:60031712-60031820	11:59983442-59983558	11:60046339-60046481	30,15,37,25	1,1,2,6	10,37,47,18	0,1,0,0	14.375	1.34487521529e-4	0.007249704147433542	0.946,0.897,0.915,0.707	1.0,0.955,1.0,1.0	-0.123
ENSMUSG00000030545	Pex11a	-	7:79740164-79740280	7:79735956-79737910	7:79742909-79743080	22,21,38,20	42,23,25,24	9,10,19,5	43,38,27,23	24.3125	2.10180426938e-4	0.010198763682851018	0.228,0.339,0.461,0.319	0.105,0.129,0.283,0.109	0.18
ENSMUSG00000040374	Pex2	-	3:5565132-5565198	3:5563619-5563729	3:5576037-5576150	17,25,16,13	85,56,47,55	0,14,8,5	12,88,46,93	36.25	7.88849519588e-5	0.0047920252901096005	0.122,0.236,0.191,0.141	0.0,0.099,0.108,0.036	0.112
ENSMUSG00000038116	Phf20	+	2:156267154-156267542	2:156254225-156254310	2:156272541-156272624	81,93,102,74	26,10,13,11	108,156,56,487	1,4,7,18	77.9375	1.33424381099e-7	2.5923235706367668e-5	0.609,0.823,0.797,0.771	0.982,0.951,0.8,0.931	-0.166
ENSMUSG00000072501	Phf20l1	+	15:66623760-66623883	15:66622760-66622817	15:66623991-66624099	4,16,15,17	0,0,0,0	4,7,15,83	0,1,0,29	11.9375	7.16921898181e-7	1.0555354305113313e-4	1.0,1.0,1.0,1.0	1.0,0.793,1.0,0.611	0.149
ENSMUSG00000042632	Pla2g6	-	15:79303573-79303602	15:79302618-79302697	15:79304304-79304492	2,4,3,0	58,42,52,58	7,3,3,8	12,51,30,12	21.5625	1.01783266688e-4	0.005829831069198694	0.028,0.074,0.046,0.0	0.328,0.047,0.077,0.358	-0.166
ENSMUSG00000036834	Plch1	-	3:63702563-63702623	3:63701783-63702138	3:63704133-63704213	1,3,11,10	41,28,27,32	10,16,9,11	4,21,24,0	15.5	1.89417837224e-4	0.009479024290705145	0.017,0.071,0.225,0.182	0.641,0.352,0.211,1.0	-0.427
ENSMUSG00000030231	Plekha5	+	6:140563567-140563648	6:140556803-140556857	6:140569352-140569415	30,19,17,10	32,28,33,31	29,35,34,39	15,30,14,21	26.0625	1.93815834071e-5	0.0015715374325513491	0.378,0.305,0.25,0.173	0.556,0.43,0.611,0.546	-0.259
ENSMUSG00000041757	Plekha6	+	1:133275811-133275865	1:133274792-133274879	1:133279372-133279453	33,24,16,36	7,2,6,0	33,56,24,44	0,0,2,0	17.6875	4.23521201176e-6	4.574356016099391e-4	0.776,0.898,0.662,1.0	1.0,1.0,0.898,1.0	-0.141
ENSMUSG00000032667	Pon2	-	6:5278718-5278812	6:5277871-5277927	6:5289012-5289068	36,9,23,40	56,67,80,55	9,15,18,2	54,97,56,38	40.9375	0.0012007290866	0.03673970040685697	0.283,0.076,0.15,0.308	0.093,0.087,0.165,0.031	0.11
ENSMUSG00000041769	Ppp2r2d	+	7:138868409-138868507	7:138846594-138846704	7:138872873-138873051	202,227,292,265	20,17,19,11	136,205,158,39	24,20,27,8	104.375	6.54778274335e-5	0.0041347104844802005	0.859,0.89,0.903,0.936	0.774,0.861,0.779,0.746	0.107
ENSMUSG00000057637	Prdm2	-	4:143142123-143142234	4:143111633-143111777	4:143162055-143162182	19,31,12,37	2,0,18,1	24,21,14,170	0,1,2,0	22	4.92056408084e-4	0.01910449126959308	0.845,1.0,0.276,0.955	1.0,0.923,0.8,1.0	-0.162
ENSMUSG00000028399	Ptprd	-	4:76100446-76100752	4:76099411-76099605	4:76102954-76103099	111,71,165,146	88,65,70,66	71,152,116,100	42,34,29,16	83.875	0.00165856493693	0.046559654335855315	0.387,0.353,0.541,0.525	0.458,0.691,0.667,0.758	-0.192
ENSMUSG00000044950	Pwwp2a	+	11:43717029-43717149	11:43704533-43705477	11:43720220-43720411	12,20,21,10	32,30,27,15	4,20,1,30	35,21,48,141	29.1875	9.77162263786e-4	0.031748126791114474	0.172,0.27,0.301,0.27	0.06,0.345,0.011,0.105	0.123
ENSMUSG00000030166	Rad52	+	6:119915966-119916042	6:119914169-119914237	6:119918586-119918786	30,29,51,29	5,10,0,3	12,50,33,25	0,0,0,1	17.375	6.48474358544e-7	9.700760270540029e-5	0.799,0.658,1.0,0.865	1.0,1.0,1.0,0.943	-0.155
ENSMUSG00000027652	Ralgapb	+	2:158439528-158439564	2:158437259-158437476	2:158440769-158440971	60,73,72,51	392,230,243,219	69,128,84,117	121,243,222,276	162.5	3.65975355576e-8	8.256285965228243e-6	0.11,0.204,0.193,0.158	0.315,0.298,0.234,0.255	-0.109
ENSMUSG00000048234	Rnf149	-	1:39558314-39558411	1:39555477-39555670	1:39560692-39560775	369,323,367,287	33,39,11,15	118,292,187,105	10,48,22,47	142.0625	3.29418234668e-4	0.014079672569293555	0.871,0.834,0.953,0.921	0.877,0.787,0.837,0.575	0.126
ENSMUSG00000029608	Rph3a	-	5:121009237-121009445	5:121008983-121009099	5:121009833-121010092	75,52,76,94	19,8,23,14	33,57,37,51	0,5,6,4	34.625	0.0013072457942	0.039149657834352924	0.664,0.765,0.623,0.77	1.0,0.851,0.755,0.864	-0.162
ENSMUSG00000051169	Rpusd3	-	6:113417846-113417946	6:113417140-113417411	6:113418809-113418949	27,18,19,12	4,5,0,0	30,11,26,10	1,0,0,0	10.1875	4.16528842611e-4	0.01680572302095707	0.802,0.683,1.0,1.0	0.947,1.0,1.0,1.0	-0.115
ENSMUSG00000113949	Scamp4	+	10:80609329-80609458	10:80602871-80602949	10:80611027-80611129	36,59,53,56	0,5,0,0	29,37,26,17	3,11,4,0	21	3.38028236386e-5	0.0024402585508805073	1.0,0.863,1.0,1.0	0.838,0.643,0.777,1.0	0.151
ENSMUSG00000057182	Scn3a	-	2:65525694-65525786	2:65524603-65524876	2:65525876-65525968	123,87,106,93	550,424,611,468	127,163,185,84	154,305,268,119	241.6875	0	0	0.121,0.113,0.097,0.109	0.338,0.248,0.299,0.304	-0.187
ENSMUSG00000057182	Scn3a	-	2:65525876-65525968	2:65525694-65525786	2:65526496-65526625	328,278,327,294	113,92,94,70	66,235,187,112	89,208,172,127	174.5	0	0	0.642,0.651,0.683,0.722	0.314,0.411,0.402,0.353	0.305
ENSMUSG00000023033	Scn8a	+	15:101024260-101024383	15:101018350-101018524	15:101029577-101029862	55,55,56,56	46,50,28,40	134,235,138,122	17,7,19,12	66.875	0	0	0.396,0.376,0.523,0.434	0.812,0.948,0.799,0.848	-0.42
ENSMUSG00000023033	Scn8a	+	15:100959602-100959694	15:100959339-100959431	15:100969020-100969242	28,14,34,34	127,101,114,96	69,85,66,28	58,89,100,48	68.1875	1.34209310332e-11	7.74097164376777e-9	0.12,0.079,0.156,0.18	0.424,0.371,0.29,0.265	-0.204
ENSMUSG00000022623	Shank3	+	15:89538014-89538038	15:89533373-89533454	15:89543099-89543230	174,135,158,147	291,277,304,307	285,400,326,202	154,215,144,91	225.625	0	0	0.34,0.296,0.309,0.292	0.614,0.616,0.661,0.657	-0.328
ENSMUSG00000001995	Sipa1l2	-	8:125423192-125423246	8:125422578-125422702	8:125433177-125433309	154,128,170,116	209,218,281,268	209,202,149,160	151,162,133,63	173.3125	4.35699976098e-9	1.36181800350452e-6	0.351,0.301,0.308,0.241	0.504,0.478,0.451,0.651	-0.221
ENSMUSG00000037996	Slc24a2	-	4:87049883-87049934	4:87032192-87032291	4:87073187-87073296	8,8,36,20	0,1,0,0	34,7,18,40	2,10,3,18	12.8125	3.21857063224e-8	7.534417980441989e-6	1.0,0.856,1.0,1.0	0.927,0.343,0.817,0.623	0.286
ENSMUSG00000020100	Slc29a3	-	10:60720860-60721023	10:60712071-60716490	10:60730569-60730652	38,52,61,40	2,2,0,2	89,97,58,29	9,7,8,5	31.1875	1.95191592722e-4	0.009707181537431516	0.905,0.929,1.0,0.909	0.832,0.874,0.784,0.744	0.127
ENSMUSG00000061306	Slc38a10	-	11:120147720-120147838	11:120141599-120141645	11:120150979-120151287	896,664,933,780	192,142,151,187	656,824,604,184	322,173,173,73	434.625	0.00106529116001	0.033844923236933264	0.723,0.723,0.775,0.699	0.532,0.727,0.661,0.584	0.104
ENSMUSG00000029141	Slc4a1ap	+	5:31546179-31546266	5:31543669-31543913	5:31548610-31548681	9,26,14,23	5,8,5,4	13,16,19,78	14,15,19,94	22.625	1.40300553483e-5	0.0012039164672188473	0.532,0.672,0.639,0.784	0.37,0.402,0.387,0.344	0.281
ENSMUSG00000030495	Slc7a10	+	7:35199539-35199689	7:35199224-35199321	7:35200275-35200453	27,33,39,17	3,2,0,6	34,29,18,6	0,0,0,0	13.375	8.41158993869e-6	7.990010762136301e-4	0.818,0.892,1.0,0.586	1.0,1.0,1.0,1.0	-0.176
ENSMUSG00000021597	Slf1	-	13:77103480-77103624	13:77100921-77101056	13:77105975-77106104	110,89,72,83	1,4,0,0	29,115,87,111	14,1,14,9	46.1875	3.11309164558e-7	5.459913836580246e-5	0.982,0.919,1.0,1.0	0.513,0.983,0.76,0.862	0.196
ENSMUSG00000021597	Slf1	-	13:77104533-77104677	13:77100921-77101056	13:77105975-77106104	52,68,83,54	1,4,0,0	26,57,68,115	14,1,14,9	35.375	1.48030747726e-6	1.912707684474422e-4	0.964,0.896,1.0,1.0	0.486,0.967,0.712,0.867	0.207
ENSMUSG00000031558	Slit2	+	5:48220966-48220990	5:48219916-48220080	5:48224652-48224803	7,5,4,2	24,14,23,36	4,16,29,65	17,31,43,130	28.125	4.95483624829e-4	0.019214292970830875	0.201,0.235,0.13,0.046	0.169,0.308,0.367,0.301	-0.133
ENSMUSG00000020409	Slu7	+	11:43436353-43436432	11:43433743-43433819	11:43437344-43437530	59,48,38,29	3,4,5,3	26,54,33,54	9,8,3,52	26.75	0.00144229914429	0.041986564191559245	0.928,0.887,0.832,0.863	0.654,0.815,0.878,0.404	0.19
ENSMUSG00000031626	Sorbs2	+	8:45783542-45783626	8:45775588-45775703	8:45785268-45785325	6,23,24,14	0,0,3,0	12,23,29,17	0,2,7,10	10.625	7.08971962624e-5	0.004397512568169352	1.0,1.0,0.836,1.0	1.0,0.88,0.726,0.521	0.177
ENSMUSG00000027109	Sp3	-	2:72979486-72979632	2:72970154-72971514	2:72980249-72980426	29,46,39,15	6,3,9,22	25,41,27,52	0,1,2,3	20	2.6733330543e-5	0.0020076192982815626	0.709,0.886,0.686,0.256	1.0,0.954,0.872,0.897	-0.296
ENSMUSG00000021590	Spata9	+	13:75993013-75993109	13:75977549-75977777	13:75998484-75998972	46,19,20,44	0,0,0,0	8,25,5,31	0,11,0,0	13.0625	7.16969747689e-4	0.02537765010849622	1.0,1.0,1.0,1.0	1.0,0.58,1.0,1.0	0.105
ENSMUSG00000040761	Spen	-	4:141480745-141480814	4:141471369-141479389	4:141483724-141483825	55,63,62,42	31,55,61,20	33,57,33,61	34,73,42,267	61.8125	2.8361339333e-4	0.0126636888507796	0.548,0.439,0.41,0.589	0.399,0.348,0.349,0.135	0.189
ENSMUSG00000001323	Srr	-	11:74919436-74919662	11:74912961-74913133	11:74925583-74925682	183,177,145,104	2,0,19,6	99,175,120,223	27,19,26,3	83	8.938514551e-4	0.029626304034321566	0.979,1.0,0.792,0.897	0.647,0.822,0.698,0.974	0.132
ENSMUSG00000028455	Stoml2	-	4:43029492-43029553	4:43029278-43029358	4:43029769-43029914	50,40,36,23	3,9,2,1	61,54,29,169	0,0,0,0	29.8125	1.63330777569e-7	3.118781687177615e-5	0.922,0.759,0.927,0.942	1.0,1.0,1.0,1.0	-0.113
ENSMUSG00000020954	Strn3	-	12:51643103-51643214	12:51629373-51629507	12:51647993-51648135	195,216,222,193	241,188,218,216	102,265,194,354	69,191,177,156	199.8125	8.38944923325e-4	0.028258453082593078	0.317,0.397,0.369,0.339	0.459,0.443,0.386,0.565	-0.108
ENSMUSG00000036817	Sun1	+	5:139229752-139229944	5:139226705-139226885	5:139233470-139233569	63,38,49,28	79,63,99,57	26,45,20,12	103,123,112,38	59.6875	1.4630240327e-6	1.8947515875347132e-4	0.285,0.232,0.198,0.197	0.112,0.155,0.082,0.136	0.107
ENSMUSG00000036817	Sun1	+	5:139231126-139231237	5:139226705-139226885	5:139233470-139233569	286,201,274,199	79,63,99,57	154,230,170,39	103,123,112,38	139.1875	3.20630484385e-8	7.534417980441989e-6	0.675,0.646,0.613,0.667	0.461,0.517,0.465,0.37	0.197
ENSMUSG00000024743	Syt7	+	19:10421756-10421888	19:10417962-10418042	19:10435549-10435685	447,361,416,316	458,343,526,404	392,511,328,250	320,357,298,123	365.625	1.36879039053e-4	0.007342385883928326	0.341,0.358,0.295,0.293	0.394,0.431,0.369,0.519	-0.107
ENSMUSG00000024799	Tm7sf2	-	19:6067122-6067319	19:6066145-6067022	19:6067668-6067776	1067,967,1060,762	189,110,146,131	1587,1400,1104,1056	73,132,104,54	621.375	1.49436019115e-13	1.1612008885341694e-10	0.738,0.815,0.784,0.744	0.916,0.841,0.841,0.907	-0.106
ENSMUSG00000031951	Tmem231	-	8:111926845-111926925	8:111918827-111918956	8:111933359-111933529	12,3,9,17	32,15,20,10	1,0,1,4	39,28,15,14	13.75	3.19055969866e-7	5.543647019274214e-5	0.196,0.115,0.226,0.525	0.016,0.0,0.042,0.157	0.212
ENSMUSG00000026723	Trdmt1	-	2:13516014-13516144	2:13509013-13511690	2:13519755-13520099	42,24,32,23	0,0,2,0	16,25,15,24	1,0,4,3	13.1875	0.00173105843285	0.04801648844873168	1.0,1.0,0.895,1.0	0.895,1.0,0.667,0.81	0.131
ENSMUSG00000023286	Ube2j2	+	4:155946254-155946417	4:155943868-155944013	4:155949006-155949137	143,139,166,137	2,10,8,0	80,210,121,189	16,2,10,25	78.625	0.00105535451645	0.03366304132630821	0.973,0.874,0.912,1.0	0.714,0.981,0.858,0.791	0.104
ENSMUSG00000018189	Uchl5	+	1:143802927-143803077	1:143802134-143802233	1:143806683-143806941	26,21,27,27	25,23,9,7	15,10,9,60	17,25,19,296	38.5	2.72791121614e-6	3.188265714476893e-4	0.342,0.313,0.6,0.659	0.306,0.167,0.191,0.092	0.289
ENSMUSG00000028456	Unc13b	+	4:43227924-43227947	4:43182768-43182859	4:43230117-43230164	18,29,22,19	217,164,271,254	40,35,41,18	89,62,58,38	85.9375	0	0	0.067,0.133,0.066,0.061	0.28,0.328,0.38,0.291	-0.238
ENSMUSG00000028456	Unc13b	+	4:43215451-43217965	4:43209497-43209723	4:43230117-43230164	31,20,24,12	2,0,0,0	10,33,33,16	1,8,0,5	12.1875	1.78005033901e-5	0.0014688828372703758	0.886,1.0,1.0,1.0	0.833,0.673,1.0,0.615	0.191
ENSMUSG00000055567	Unc80	+	1:66469463-66469512	1:66468366-66468538	1:66471975-66472132	73,61,73,44	0,7,2,0	61,37,33,15	5,3,8,3	26.5625	8.21200533692e-4	0.02789588795324834	1.0,0.868,0.965,1.0	0.902,0.903,0.756,0.79	0.12
ENSMUSG00000024962	Vegfb	-	19:6986289-6986486	19:6985804-6985840	19:6987351-6987629	20,20,37,5	0,0,0,0	38,71,29,13	0,14,0,2	15.5625	6.52174818239e-6	6.401381882602732e-4	1.0,1.0,1.0,1.0	1.0,0.717,1.0,0.765	0.129
ENSMUSG00000039375	Wdr17	-	8:54645337-54645358	8:54643113-54643225	8:54648219-54648359	33,34,45,39	95,87,73,111	24,23,22,13	89,151,123,81	65.1875	3.9645115032e-6	4.310349107524045e-4	0.233,0.255,0.351,0.235	0.191,0.118,0.136,0.123	0.126
ENSMUSG00000037989	Wnk2	-	13:49072501-49072795	13:49071990-49072040	13:49076136-49076664	408,365,434,327	45,44,67,30	448,448,354,427	11,31,16,20	217.1875	1.8395140966e-10	8.103711391856442e-8	0.819,0.806,0.764,0.845	0.953,0.878,0.917,0.914	-0.107
ENSMUSG00000046962	Zbtb21	-	16:97956757-97956900	16:97947434-97953093	16:97962512-97962622	39,59,66,43	6,21,20,6	88,84,53,120	6,4,12,8	39.6875	7.72497570012e-4	0.026727066819189807	0.768,0.589,0.627,0.785	0.882,0.915,0.693,0.884	-0.151
ENSMUSG00000024238	Zeb1	+	18:5633203-5633357	18:5591859-5591967	18:5641381-5641385	31,22,43,46	1,0,0,3	9,28,14,58	0,2,2,12	16.9375	1.62756524162e-4	0.008400278610530975	0.939,1.0,1.0,0.885	1.0,0.875,0.778,0.707	0.116
ENSMUSG00000049764	Zfp280b	+	10:76032952-76033075	10:76032649-76032749	10:76038233-76038388	1,3,0,0	8,15,18,20	0,10,17,1	25,28,15,9	10.625	7.99734169036e-5	0.0048423730832495805	0.064,0.099,0.0,0.0	0.0,0.164,0.383,0.057	-0.11
ENSMUSG00000043456	Zfp536	-	7:37493685-37493838	7:37479103-37480849	7:37567813-37568390	59,70,97,66	0,0,1,1	123,74,67,59	7,12,2,6	40.25	1.5760334926e-8	4.0822186038881855e-6	1.0,1.0,0.98,0.971	0.898,0.755,0.944,0.831	0.131
ENSMUSG00000030386	Zfp606	+	7:12481117-12481181	7:12480934-12481026	7:12489569-12489696	32,21,30,28	31,47,47,27	7,17,6,4	63,65,28,122	35.9375	1.15929488231e-12	7.630615302997634e-10	0.419,0.238,0.309,0.42	0.072,0.155,0.13,0.022	0.252
ENSMUSG00000030016	Zfp638	+	6:83981683-83981785	6:83976201-83976350	6:83983975-83984074	65,84,78,84	18,10,9,6	19,66,65,81	4,33,24,20	41.625	5.41851450216e-4	0.02048344928154376	0.682,0.833,0.837,0.893	0.738,0.543,0.617,0.706	0.16

### Sheet: MXE
GeneID	geneSymbol	strand	1stExonCoordonnates	2ndExonCoordonnates	coordonnatesUpStream	coordonnatesDownStream	Inclusion_counts_1	Skipping_counts_1	Inclustion_counts_2	Skipping_counts_2	basemean	PValue	FDR	PSI_1	PSI_2	DeltaPSI
ENSMUSG00000025871	4833439L19Rik	-	13:54559197-54559324	13:54561692-54561871	13:54556526-54556651	13:54564184-54564272	462,368,433,358	348,346,383,315	429,526,383,219	554,513,448,479	410.25	8.85407399643e-4	0.022950370341399247	0.551,0.496,0.512,0.513	0.418,0.487,0.442,0.297	0.107
ENSMUSG00000025964	Adam23	+	1:63581136-63581227	1:63585364-63585455	1:63572886-63572998	1:63592607-63596276	195,141,187,98	58,45,44,41	91,101,116,160	73,145,120,85	106.25	5.64998470232e-9	1.8833931764595671e-6	0.771,0.758,0.81,0.705	0.555,0.411,0.492,0.653	0.233
ENSMUSG00000033569	Adgrb3	-	1:25074684-25074789	1:25084243-25084279	1:25067475-25068356	1:25093764-25094408	185,129,151,103	263,184,206,139	53,134,110,123	149,234,168,483	175.875	0.00191201861434	0.03786908423672915	0.491,0.49,0.502,0.504	0.328,0.44,0.473,0.259	0.122
ENSMUSG00000001998	Ap4e1	+	2:127043420-127043543	2:127043646-127043756	2:127037785-127037859	2:127046147-127046287	118,98,133,79	33,19,25,16	53,145,130,96	39,43,55,66	71.75	2.12141913642e-5	0.001376359650454506	0.773,0.831,0.835,0.825	0.564,0.763,0.692,0.581	0.166
ENSMUSG00000041225	Arhgap12	-	18:6069830-6070091	18:6111684-6112439	18:6064340-6064421	18:6115813-6115850	143,187,183,153	25,11,30,15	45,158,151,126	9,32,27,67	85.125	1.84354209397e-4	0.007082201332898504	0.851,0.944,0.859,0.911	0.833,0.832,0.848,0.653	0.1
ENSMUSG00000024426	Atat1	-	17:35901982-35902054	17:35904289-35904335	17:35901367-35901611	17:35908562-35908664	456,415,428,418	88,129,110,60	339,413,328,553	106,135,108,821	306.6875	0.00264540207549	0.04641216309212673	0.854,0.785,0.815,0.888	0.784,0.776,0.775,0.433	0.143
ENSMUSG00000031229	Atrx	-	X:105890916-105890972	X:105899880-105899993	X:105888992-105889045	X:105910573-105910643	35,26,37,45	106,98,99,78	19,24,20,18	83,96,82,442	81.75	2.32182136961e-7	4.113012454804018e-5	0.205,0.172,0.226,0.311	0.152,0.164,0.16,0.031	0.102
ENSMUSG00000029673	Auts2	-	5:131770759-131770789	5:132030989-132031025	5:131533820-131533872	5:132050307-132050337	26,29,35,26	3,8,7,3	35,37,25,52	25,24,20,32	24.1875	1.44447306338e-7	2.7379845301361683e-5	0.893,0.778,0.829,0.893	0.575,0.599,0.547,0.611	0.265
ENSMUSG00000034780	B3galt1	+	2:67877827-67877892	2:67981742-67981790	2:67748211-67748304	2:68073448-68073573	267,221,259,230	163,170,133,132	81,268,211,110	118,194,168,172	181.0625	9.30969406418e-4	0.023578158932177847	0.601,0.545,0.642,0.616	0.387,0.56,0.536,0.371	0.137
ENSMUSG00000000861	Bcl11a	+	11:24158252-24158354	11:24163145-24163288	11:24085320-24085650	11:24172698-24173558	1458,1322,1495,1309	52,32,32,23	1000,1564,1305,1075	66,27,41,880	730.0625	6.30828198374e-5	0.0031566054604072777	0.97,0.98,0.982,0.985	0.946,0.985,0.974,0.587	0.106
ENSMUSG00000024073	Birc6	+	17:74618435-74618563	17:74619706-74619838	17:74615219-74615357	17:74622035-74622251	486,356,457,393	251,239,225,175	160,411,339,259	235,309,200,528	313.9375	5.92155780297e-4	0.016986260914335607	0.663,0.602,0.673,0.695	0.409,0.574,0.632,0.332	0.172
ENSMUSG00000040118	Cacna2d1	+	5:16025748-16025865	5:16162992-16163052	5:16012393-16012475	5:16194754-16194796	440,435,541,474	73,103,111,64	189,530,400,411	84,150,100,329	277.125	3.51701267218e-5	0.002023747708450242	0.826,0.768,0.793,0.853	0.639,0.735,0.759,0.495	0.153
ENSMUSG00000032076	Cadm1	+	9:47829376-47829409	9:47836716-47836770	9:47813772-47813945	9:47848166-47848298	1733,1537,1867,1559	90,112,79,58	476,910,766,855	141,218,165,215	673.8125	0	0	0.956,0.939,0.963,0.968	0.79,0.823,0.838,0.816	0.14
ENSMUSG00000027676	Ccdc39	-	3:33839077-33839224	3:33841068-33841188	3:33837805-33837964	3:33844104-33844301	25,37,35,37	10,4,12,12	24,44,27,26	9,24,26,61	25.8125	0.00109378390028	0.026302509860713332	0.733,0.911,0.762,0.772	0.746,0.669,0.533,0.319	0.228
ENSMUSG00000032297	Celf6	+	9:59582275-59582358	9:59590634-59590683	9:59578191-59578639	9:59602576-59602705	107,102,93,80	137,134,147,161	142,137,115,91	99,146,126,53	116.875	1.71703487976e-4	0.006861710935070021	0.4,0.394,0.351,0.298	0.55,0.445,0.438,0.594	-0.146
ENSMUSG00000024873	Cnih2	-	19:5093919-5094032	19:5094283-5094331	19:5093671-5093815	19:5094731-5094800	478,375,427,344	330,330,378,228	245,378,295,88	528,325,266,1058	379.5625	0.00279196626912	0.04768540269184283	0.658,0.602,0.6,0.667	0.382,0.607,0.596,0.1	0.211
ENSMUSG00000032384	Csnk1g1	+	9:66012746-66012854	9:66032238-66032345	9:66010421-66010570	9:66039576-66040440	281,253,322,255	80,81,65,73	147,291,253,190	97,120,92,119	169.9375	6.20312567279e-6	5.604263166248685e-4	0.778,0.757,0.831,0.777	0.602,0.707,0.733,0.614	0.122
ENSMUSG00000074698	Csnk2a1	+	2:152257940-152257991	2:152258675-152258735	2:152257377-152257479	2:152260758-152260842	221,244,205,127	1931,1696,1871,1568	127,234,189,606	492,1876,1631,1020	877.375	4.27322777879e-4	0.013240157992808631	0.107,0.131,0.103,0.078	0.212,0.115,0.108,0.383	-0.1
ENSMUSG00000049439	Cyp20a1	+	1:60376066-60376187	1:60382403-60382468	1:60372589-60372644	1:60386904-60386994	26,22,39,33	45,49,49,49	49,62,57,87	28,73,64,43	48.4375	0.00139945451261	0.03088704742785587	0.314,0.262,0.387,0.348	0.581,0.402,0.414,0.616	-0.175
ENSMUSG00000039206	Daglb	+	5:143466952-143467104	5:143472946-143473118	5:143464583-143464776	5:143474612-143474871	379,347,423,350	139,130,143,120	214,376,288,42	173,189,155,41	219.3125	1.94667800116e-5	0.0012978300853250843	0.732,0.727,0.747,0.745	0.553,0.665,0.65,0.506	0.144
ENSMUSG00000041645	Ddx24	-	12:103409927-103410057	12:103411128-103411317	12:103407981-103408477	12:103416195-103416271	1150,905,1249,961	51,46,58,34	947,1129,931,376	86,48,72,412	528.4375	8.37264965007e-4	0.022174905251294983	0.955,0.949,0.953,0.964	0.912,0.957,0.924,0.461	0.142
ENSMUSG00000000881	Dlg3	+	X:100811501-100811543	X:100812725-100812776	X:100809861-100809907	X:100813336-100813438	38,35,25,42	106,97,131,103	7,36,18,74	132,155,84,403	92.875	4.89101741529e-4	0.01468368489242498	0.273,0.274,0.167,0.299	0.053,0.196,0.183,0.161	0.105
ENSMUSG00000040697	Dnajc16	-	4:141784687-141784754	4:141788888-141789073	4:141782772-141783106	4:141790589-141790891	38,50,42,39	2,3,8,4	31,59,88,54	8,17,10,61	32.125	9.77691151553e-4	0.024234206056571412	0.932,0.924,0.792,0.876	0.737,0.716,0.864,0.391	0.204
ENSMUSG00000020776	Fbf1	-	11:116164662-116164690	11:116165831-116165912	11:116163317-116163359	11:116167132-116167228	80,49,85,34	36,33,36,26	38,45,33,42	63,52,21,61	45.875	4.73620602854e-4	0.01439776845216861	0.631,0.533,0.645,0.502	0.317,0.4,0.547,0.346	0.175
ENSMUSG00000033066	Gas7	+	11:67603107-67603228	11:67629609-67629690	11:67455436-67455774	11:67643280-67643366	191,157,203,167	240,291,270,250	131,141,115,25	272,274,213,321	203.8125	2.46724114725e-4	0.008704678894330565	0.404,0.315,0.39,0.363	0.291,0.305,0.315,0.062	0.125
ENSMUSG00000033066	Gas7	+	11:67603107-67603228	11:67629609-67629690	11:67455723-67455774	11:67652858-67652912	190,157,201,166	64,108,83,59	131,127,113,25	89,101,72,135	113.8125	0.00227504031367	0.04213182895066645	0.717,0.553,0.674,0.706	0.556,0.517,0.572,0.136	0.217
ENSMUSG00000033981	Gria2	-	3:80690403-80690518	3:80691319-80691434	3:80689102-80689351	3:80692284-80692532	377,306,403,343	937,815,961,666	199,283,235,614	1200,1543,1175,2712	798.0625	0	0	0.287,0.273,0.295,0.34	0.142,0.155,0.167,0.185	0.137
ENSMUSG00000041078	Grid1	+	14:35562494-35562661	14:35569497-35569738	14:35520688-35520884	14:35580380-35583379	380,351,451,413	123,69,93,94	288,342,289,182	98,149,69,153	221.5	0.00162436750197	0.03421080749791719	0.755,0.836,0.829,0.815	0.746,0.697,0.807,0.543	0.11
ENSMUSG00000038005	Hpf1	+	8:60893700-60893860	8:60900083-60900234	8:60890444-60890536	8:60903999-60904087	17,24,18,5	44,31,32,27	11,8,16,50	34,39,57,428	52.5625	6.07986512571e-4	0.01737796749612475	0.279,0.436,0.36,0.156	0.244,0.17,0.219,0.105	0.123
ENSMUSG00000002031	Ift46	+	9:44789566-44789627	9:44789890-44789976	9:44786837-44786904	9:44790484-44790580	93,113,107,93	21,1,18,6	87,143,56,122	19,22,18,87	62.875	4.75331096486e-5	0.0025507870082021916	0.832,0.992,0.869,0.945	0.837,0.879,0.777,0.611	0.133
ENSMUSG00000003500	Impdh1	-	6:29206305-29206512	6:29206922-29206997	6:29206065-29206153	6:29207094-29207196	450,415,436,343	372,365,342,243	419,582,477,239	552,614,419,449	419.8125	0.00115876845071	0.02732149905613066	0.617,0.602,0.629,0.653	0.502,0.558,0.602,0.415	0.106
ENSMUSG00000031392	Irak1	-	X:74022184-74022249	X:74022472-74022664	X:74021848-74021963	X:74022848-74022952	7,1,12,15	27,48,48,44	25,23,15,31	41,70,37,30	29.625	3.80019134607e-4	0.012350490068558075	0.157,0.015,0.152,0.197	0.305,0.191,0.225,0.426	-0.157
ENSMUSG00000063142	Kcnma1	-	14:23425566-23425749	14:23432232-23432241	14:23386259-23386353	14:23435949-23436026	5,12,5,6	47,37,63,48	7,10,22,18	28,21,23,28	23.75	7.44528874222e-5	0.0035144901422265325	0.167,0.38,0.13,0.191	0.32,0.473,0.643,0.548	-0.279
ENSMUSG00000063142	Kcnma1	-	14:23425566-23425740	14:23432232-23432241	14:23386259-23386353	14:23435949-23436026	5,12,5,6	111,69,125,83	7,10,22,18	58,48,50,54	42.6875	2.01546199753e-5	0.0013254061993280618	0.078,0.247,0.07,0.12	0.185,0.282,0.454,0.386	-0.198
ENSMUSG00000038773	Kdm3b	+	18:34803449-34804049	18:34808240-34809489	18:34799284-34799359	18:34810258-34810460	87,80,86,59	478,434,490,393	83,140,109,215	392,561,411,212	264.375	0.00273516271934	0.04730021110529478	0.154,0.156,0.149,0.131	0.175,0.2,0.21,0.504	-0.125
ENSMUSG00000038056	Kmt2c	-	5:25330795-25330900	5:25338412-25338581	5:25329446-25329575	5:25344907-25345038	297,186,252,162	155,153,179,136	144,256,223,363	76,159,95,98	183.375	0.00178089912176	0.03632057343893232	0.62,0.509,0.545,0.504	0.618,0.578,0.667,0.759	-0.111
ENSMUSG00000021843	Ktn1	+	14:47710841-47710901	14:47712473-47712508	14:47708801-47708892	14:47714631-47714722	0,3,2,2	49,51,40,44	3,1,4,126	40,65,56,118	37.75	7.3414788039e-4	0.020335265214126447	0.0,0.049,0.042,0.038	0.062,0.013,0.059,0.485	-0.122
ENSMUSG00000027550	Lrrcc1	+	3:14554303-14554505	3:14557188-14557374	3:14551387-14551527	3:14558250-14558425	1,0,3,4	37,40,37,19	17,4,1,53	17,22,31,75	22.5625	3.21937771514e-5	0.0018861651134702048	0.026,0.0,0.075,0.174	0.5,0.154,0.031,0.414	-0.206
ENSMUSG00000039842	Mcph1	+	8:18627117-18627240	8:18631515-18632643	8:18622606-18622694	8:18641564-18641665	5,13,8,13	35,46,48,39	0,8,1,1	24,24,23,79	22.9375	4.4738596779e-4	0.013729778255955333	0.135,0.236,0.154,0.268	0.0,0.268,0.045,0.014	0.117
ENSMUSG00000026767	Mindy3	-	2:12401024-12401076	2:12403997-12404168	2:12400022-12400137	2:12405859-12405920	27,18,24,4	31,36,54,38	51,75,48,171	29,107,84,53	53.125	0.00253171583878	0.04523862664230362	0.37,0.252,0.231,0.066	0.543,0.321,0.278,0.685	-0.227
ENSMUSG00000026767	Mindy3	-	2:12400022-12400137	2:12403997-12404168	2:12397492-12397566	2:12405859-12405920	27,16,22,3	96,112,124,78	48,76,35,168	95,158,149,215	88.875	3.92003484784e-7	6.315829479011546e-5	0.199,0.112,0.136,0.033	0.309,0.299,0.172,0.409	-0.177
ENSMUSG00000034543	Morc2a	+	11:3650307-3650447	11:3658671-3658725	11:3649493-3650146	11:3661828-3661863	64,68,89,50	183,135,191,159	53,127,74,112	65,170,149,103	112	3.18349677848e-5	0.0018765160583881803	0.197,0.261,0.247,0.181	0.364,0.344,0.259,0.433	-0.128
ENSMUSG00000022706	Mrpl40	-	16:18873536-18873695	16:18875323-18875436	16:18872225-18872662	16:18876470-18876539	19,5,17,15	59,49,47,62	10,5,5,6	59,56,49,230	43.3125	2.34849725511e-6	2.4152045707604648e-4	0.268,0.104,0.291,0.216	0.162,0.092,0.104,0.029	0.123
ENSMUSG00000021519	Mterf3	-	13:66928169-66928322	13:66929884-66930223	13:66917025-66917173	13:66932934-66933014	104,54,62,58	3,0,2,1	28,114,61,30	13,1,2,4	33.5625	2.80845759599e-4	0.009760777814986183	0.972,1.0,0.969,0.983	0.683,0.991,0.968,0.882	0.1
ENSMUSG00000018417	Myo1b	-	1:51766821-51766908	1:51768649-51768736	1:51763889-51763964	1:51769003-51769090	108,130,89,83	333,252,369,361	73,145,153,108	130,246,252,107	183.6875	1.29325381548e-6	1.506251160752429e-4	0.245,0.34,0.194,0.187	0.36,0.371,0.378,0.502	-0.161
ENSMUSG00000061911	Myt1l	+	12:29783620-29783675	12:29811372-29811734	12:29775439-29775593	12:29826865-29827831	607,531,644,517	36,24,44,16	364,621,384,351	38,25,21,436	291.1875	0.0019054441104	0.03786908423672915	0.961,0.97,0.955,0.979	0.933,0.973,0.964,0.54	0.114
ENSMUSG00000061911	Myt1l	+	12:29784250-29784313	12:29811372-29811734	12:29783854-29783888	12:29826865-29827831	455,440,541,380	92,72,107,50	285,371,310,331	81,96,60,473	259	0.00288334161649	0.048632527389489165	0.874,0.896,0.877,0.914	0.832,0.845,0.879,0.496	0.127
ENSMUSG00000049690	Nckap5	-	1:126382051-126382185	1:126448453-126448517	1:126258390-126258478	1:126492547-126492742	56,25,36,33	0,11,2,1	21,36,27,12	18,12,1,94	24.0625	4.36490712541e-4	0.013438075535458113	1.0,0.751,0.96,0.978	0.608,0.799,0.973,0.145	0.291
ENSMUSG00000020289	Nprl3	-	11:32250124-32250278	11:32253874-32253949	11:32248144-32248226	11:32255438-32255568	66,62,62,39	107,80,110,50	43,52,40,29	137,184,86,86	77.0625	5.76178434186e-6	5.376071095898199e-4	0.451,0.508,0.429,0.509	0.295,0.273,0.382,0.31	0.159
ENSMUSG00000057406	Nsd2	+	5:33843111-33843737	5:33846104-33846267	5:33821658-33821728	5:33854609-33854776	465,353,495,413	476,445,503,387	194,535,434,221	464,678,472,1259	487.125	0.0017384855461	0.03575731866840149	0.494,0.442,0.496,0.516	0.295,0.441,0.479,0.149	0.146
ENSMUSG00000057406	Nsd2	+	5:33843111-33843737	5:33854609-33854776	5:33821658-33821728	5:33855253-33855736	465,353,492,411	477,516,482,295	194,533,435,219	414,678,488,1460	494.5	0.00201612834535	0.03890737193411296	0.494,0.406,0.505,0.582	0.319,0.44,0.471,0.13	0.157
ENSMUSG00000020456	Ogdh	+	11:6316764-6316855	11:6316977-6317080	11:6313787-6313979	11:6334532-6334648	712,607,704,529	271,209,208,225	500,633,538,401	395,320,275,315	427.625	1.6169427508e-7	2.9492425607516225e-5	0.734,0.753,0.78,0.712	0.571,0.675,0.673,0.572	0.122
ENSMUSG00000042323	Pbrm1	+	14:31110414-31110579	14:31113848-31114004	14:31107108-31107310	14:31117012-31117083	17,45,21,36	228,168,170,185	52,69,60,182	110,99,69,112	101.4375	9.35918009759e-14	1.0052799333711393e-10	0.069,0.211,0.11,0.163	0.321,0.411,0.465,0.619	-0.316
ENSMUSG00000041650	Pcca	+	14:122638380-122638417	14:122650251-122650330	14:122616753-122616885	14:122658677-122658780	16,23,14,15	60,80,79,82	9,44,21,42	35,101,55,70	46.625	0.00193220547694	0.03804201699710587	0.246,0.261,0.178,0.183	0.24,0.348,0.319,0.424	-0.116
ENSMUSG00000041328	Pcf11	-	7:92663461-92663656	7:92663966-92664155	7:92660958-92662076	7:92665739-92665865	312,291,344,260	117,116,114,100	126,330,225,207	100,191,179,294	206.625	7.9608891812e-8	1.710175904770231e-5	0.727,0.715,0.751,0.722	0.558,0.633,0.557,0.413	0.189
ENSMUSG00000028019	Pdgfc	+	3:81141404-81141600	3:81174815-81174996	3:81036415-81037554	3:81204234-81204442	28,17,8,9	147,112,111,140	33,21,18,46	69,121,89,100	66.8125	1.80476502023e-5	0.0012286382711664374	0.16,0.132,0.067,0.06	0.324,0.148,0.168,0.315	-0.134
ENSMUSG00000024145	Pigf	-	17:87008802-87008911	17:87020400-87020517	17:86997255-86997567	17:87021858-87021950	133,93,111,124	17,16,6,0	19,195,89,59	5,19,11,68	60.3125	0.00231855054633	0.04268420005449661	0.884,0.849,0.947,1.0	0.787,0.909,0.887,0.457	0.16
ENSMUSG00000004591	Pkn2	-	3:142810360-142810487	3:142810690-142810865	3:142809823-142809954	3:142811526-142811602	199,208,215,164	213,224,277,208	172,235,164,188	114,221,160,115	192.3125	9.19330987086e-4	0.023417098740177077	0.464,0.462,0.418,0.422	0.583,0.496,0.487,0.602	-0.1
ENSMUSG00000030231	Plekha5	+	6:140591627-140591764	6:140593554-140593657	6:140589645-140589755	6:140596248-140597110	108,103,115,89	63,63,69,55	72,152,124,141	42,54,42,44	83.5	0.00233136005263	0.04268420005449661	0.602,0.59,0.595,0.588	0.602,0.713,0.722,0.738	-0.1
ENSMUSG00000036561	Ppp6r2	+	15:89262352-89262418	15:89265128-89265241	15:89258945-89259203	15:89265604-89265718	355,265,301,216	476,461,564,368	349,346,264,269	210,427,307,288	341.625	8.7597017886e-5	0.003975588600488084	0.476,0.412,0.394,0.417	0.669,0.497,0.512,0.532	-0.128
ENSMUSG00000029513	Prkab1	-	5:116017947-116018081	5:116020003-116020118	5:116014913-116014982	5:116020373-116020467	180,220,163,140	94,132,103,106	99,125,114,83	125,124,99,150	128.5625	1.44067343247e-5	0.001030651835094947	0.672,0.641,0.629,0.586	0.459,0.519,0.552,0.372	0.156
ENSMUSG00000030505	Prmt3	+	7:49787232-49787374	7:49791972-49792038	7:49786066-49786226	7:49798305-49798427	145,108,109,66	214,219,153,179	106,165,115,248	73,179,165,144	149.25	9.37427929369e-5	0.00419542397833802	0.334,0.267,0.345,0.214	0.518,0.405,0.34,0.56	-0.166
ENSMUSG00000079179	Rab10os	+	12:3237284-3237412	12:3237590-3237660	12:3235503-3235929	12:3238028-3241410	10,17,14,17	96,83,102,91	20,29,9,87	72,74,65,49	52.1875	0.00304739115227	0.049846244109973084	0.076,0.139,0.098,0.129	0.18,0.237,0.099,0.584	-0.165
ENSMUSG00000028426	Rad23b	+	4:55382479-55382615	4:55383586-55383714	4:55380988-55381116	4:55385409-55385601	584,553,533,391	66,78,59,21	691,657,582,1424	179,119,65,678	417.5	2.06147771864e-6	2.1899236380321845e-4	0.896,0.873,0.898,0.948	0.79,0.843,0.897,0.671	0.103
ENSMUSG00000028426	Rad23b	+	4:55380988-55381116	4:55382479-55382615	4:55378233-55378289	4:55383586-55383714	740,637,766,557	96,56,96,43	894,993,783,1200	239,143,90,1165	531.125	5.11614866621e-4	0.015171107103144807	0.888,0.921,0.891,0.93	0.794,0.877,0.9,0.515	0.136
ENSMUSG00000028896	Rcc1	-	4:132337730-132337910	4:132338050-132338238	4:132335716-132335813	4:132339924-132340006	62,32,64,34	181,134,162,111	56,63,69,58	75,166,120,59	90.375	2.9946741142e-4	0.010258890171708512	0.255,0.193,0.283,0.234	0.427,0.275,0.365,0.496	-0.149
ENSMUSG00000061979	Rcc1l	-	5:134157590-134157678	5:134165338-134165423	5:134155739-134155913	5:134166664-134166716	35,24,35,16	117,100,146,113	77,60,64,42	67,129,75,51	71.9375	1.70509939501e-10	8.241597925780835e-8	0.233,0.196,0.195,0.125	0.538,0.32,0.464,0.455	-0.257
ENSMUSG00000021770	Samd8	+	14:21774962-21775555	14:21780085-21780181	14:21750547-21750836	14:21783678-21783796	270,267,287,231	212,134,154,157	144,337,230,148	143,341,219,263	221.0625	7.70155988472e-6	6.588582248282145e-4	0.511,0.621,0.605,0.547	0.453,0.448,0.463,0.316	0.151
ENSMUSG00000023033	Scn8a	+	15:100959339-100959431	15:100959602-100959694	15:100957460-100957589	15:100969020-100969242	224,159,180,168	83,62,121,55	90,151,169,97	115,190,180,69	132.0625	1.53251087376e-8	4.357289004893506e-6	0.73,0.719,0.598,0.753	0.439,0.443,0.484,0.584	0.212
ENSMUSG00000026584	Scyl3	+	1:163939880-163939983	1:163941020-163941218	1:163938739-163938796	1:163943823-163943901	72,44,36,54	106,99,127,104	71,77,42,63	40,63,51,45	68.375	4.08720887468e-7	6.477221015005175e-5	0.445,0.345,0.251,0.38	0.677,0.591,0.493,0.623	-0.241
ENSMUSG00000026584	Scyl3	+	1:163939880-163939983	1:163941106-163941218	1:163938739-163938796	1:163943823-163943901	72,44,36,54	105,93,119,99	71,77,42,63	37,60,52,44	66.75	9.80272097384e-7	1.2805797791096116e-4	0.415,0.329,0.239,0.361	0.665,0.571,0.455,0.597	-0.236
ENSMUSG00000036206	Sh3bp4	+	1:89137558-89137803	1:89143549-89145906	1:89107257-89107336	1:89152199-89152388	64,60,62,56	613,583,694,700	82,84,68,124	450,670,581,160	315.6875	5.4349776823e-4	0.01587309040930335	0.095,0.093,0.082,0.074	0.154,0.111,0.105,0.437	-0.116
ENSMUSG00000001995	Sipa1l2	-	8:125423192-125423246	8:125433177-125433309	8:125422578-125422702	8:125439263-125439483	418,405,457,425	31,32,39,33	320,326,242,218	33,47,43,79	196.75	3.31557571454e-6	3.338715670047727e-4	0.907,0.901,0.894,0.903	0.875,0.834,0.803,0.666	0.107
ENSMUSG00000024259	Slc25a46	-	18:31597038-31597095	18:31600131-31600232	18:31594576-31594634	18:31602722-31602800	388,349,360,368	72,85,90,64	148,431,323,320	48,114,102,209	216.9375	3.88080761437e-4	0.012395659703921645	0.816,0.772,0.767,0.826	0.718,0.757,0.723,0.558	0.106
ENSMUSG00000029221	Slc30a9	+	5:67326852-67326952	5:67327697-67327790	5:67324673-67324733	5:67328441-67328524	26,41,20,16	441,416,433,436	37,54,26,390	96,592,513,488	251.5625	1.38105951938e-5	0.001019137585789806	0.054,0.087,0.043,0.034	0.273,0.081,0.047,0.437	-0.155
ENSMUSG00000040693	Slco4c1	-	1:96844475-96844655	1:96867724-96867988	1:96842453-96842550	1:96871766-96872171	2,1,1,1	14,10,11,17	10,10,5,14	22,18,12,18	10.375	1.47397848294e-6	1.6763470581859978e-4	0.125,0.091,0.083,0.056	0.312,0.357,0.294,0.437	-0.261
ENSMUSG00000025006	Sorbs1	-	19:40340684-40340750	19:40344355-40344439	19:40340044-40340146	19:40349898-40350013	2,10,16,10	38,74,29,37	24,29,10,25	49,28,26,38	27.8125	3.96974346465e-4	0.012623523050253799	0.046,0.111,0.337,0.2	0.311,0.489,0.262,0.378	-0.186
ENSMUSG00000022885	St6gal1	+	16:23256958-23257101	16:23317563-23317698	16:23224739-23225229	16:23321032-23321678	77,63,73,35	132,123,135,90	101,124,71,75	87,112,88,110	93.5	5.35003593406e-5	0.0027657110895485575	0.362,0.333,0.345,0.274	0.53,0.518,0.44,0.399	-0.143
ENSMUSG00000038482	Tfdp1	+	8:13365088-13365195	8:13369458-13369580	8:13357042-13357109	8:13370480-13370546	407,348,442,350	256,176,260,201	179,355,292,252	216,242,188,419	286.4375	0.00251051071912	0.045109864538537256	0.627,0.677,0.643,0.648	0.467,0.608,0.622,0.389	0.127
ENSMUSG00000030782	Tgfb1i1	+	7:128248577-128248720	7:128248886-128248974	7:128248419-128248472	7:128249089-128249195	57,58,57,24	2,4,7,1	72,34,51,90	5,3,11,65	33.8125	0.00179280078852	0.03641565607801323	0.959,0.922,0.869,0.951	0.921,0.902,0.79,0.529	0.14
ENSMUSG00000030126	Tmcc1	-	6:116042870-116043805	6:116133766-116134457	6:116024801-116024937	6:116138194-116138250	336,297,350,323	424,362,414,390	146,312,279,61	367,445,399,272	323.5625	9.68299854833e-4	0.024125140970800544	0.442,0.451,0.458,0.453	0.285,0.412,0.412,0.183	0.128
ENSMUSG00000030306	Tmtc1	-	6:148284856-148284970	6:148294514-148294682	6:148271375-148271519	6:148305997-148306119	209,133,190,155	4,9,4,6	126,213,171,79	12,28,15,63	88.5625	2.3400815663e-7	4.113012454804018e-5	0.979,0.929,0.977,0.958	0.903,0.87,0.91,0.525	0.159
ENSMUSG00000041272	Tox	-	4:6697409-6697796	4:6711457-6711538	4:6688818-6688970	4:6722137-6722368	311,244,284,229	14,48,38,25	150,239,246,149	61,30,26,175	141.8125	0.00131487203419	0.029491572980312596	0.966,0.868,0.906,0.922	0.761,0.912,0.925,0.525	0.135
ENSMUSG00000029669	Tspan12	-	6:21799878-21799986	6:21806238-21806313	6:21795577-21795721	6:21835387-21835523	144,146,153,106	47,46,72,29	62,131,112,88	37,77,43,132	89.0625	0.00301557469722	0.049846244109973084	0.779,0.785,0.709,0.807	0.658,0.661,0.749,0.433	0.145
ENSMUSG00000040785	Ttc3	+	16:94408553-94408716	16:94409683-94409729	16:94403313-94403368	16:94410832-94410956	970,822,852,677	972,898,939,604	175,718,611,541	478,947,717,1194	757.1875	2.71069532547e-5	0.0016275957584669868	0.395,0.375,0.373,0.423	0.193,0.332,0.358,0.229	0.113
ENSMUSG00000036565	Ttyh3	-	5:140626450-140626526	5:140627121-140627295	5:140620577-140623531	5:140629381-140629518	3499,3042,3258,2937	9,23,35,13	3892,4027,3248,1315	50,23,21,672	1629	3.96887009676e-5	0.002217749550599938	0.997,0.99,0.986,0.994	0.983,0.992,0.992,0.596	0.101
ENSMUSG00000020128	Vps54	+	11:21274997-21275129	11:21277674-21278060	11:21271703-21271738	11:21291032-21291159	14,13,5,5	290,254,316,203	12,7,5,169	32,257,218,183	123.9375	2.07154688251e-4	0.007556846684235535	0.049,0.051,0.017,0.025	0.285,0.028,0.024,0.495	-0.173
ENSMUSG00000034949	Zfr2	+	10:81248983-81249078	10:81249164-81249260	10:81248389-81248528	10:81249684-81249796	189,170,232,205	30,40,47,27	135,245,169,74	66,46,49,51	110.9375	3.87059579745e-4	0.012395659703921645	0.863,0.81,0.832,0.884	0.673,0.842,0.776,0.593	0.126

### Sheet: Gene list
Gene Symbol
4833439L19Rik
4932438A13Rik
6430571L13Rik
9430015G10Rik
Acp2
Adam23
Adgrb3
Alg13
Amdhd2
Anapc16
Ank3
Ankle2
Ankrd24
Aopep
Ap4e1
Ap4m1
Arfgap1
Arhgap12
Arhgef1
Arhgef10
Armc7
Arpp21
Aspscr1
Atat1
Atp2b1
Atrx
Auts2
Azin2
B3galt1
Bcl11a
Bcl9l
Bclaf1
Bicdl1
Birc6
Braf
Cacna1e
Cacna2d1
Cadm1
Cadps
Camk2d
Cask
Ccdc174
Ccdc39
Ccdc85a
Cdyl
Celf6
Celsr3
Cenps
Cenpt
Cep250
Chd2
Chrd
Chtop
Clasrp
Cnih2
Crem
Crlf1
Crybg2
Csnk1g1
Csnk2a1
Csrnp3
Cutc
Cyp20a1
Daglb
Ddx24
Dek
Dlg3
Dnajc13
Dnajc16
Dnlz
Dzip1l
Dzip3
E430024I08Rik
Eif4enif1
Eif4g3
Elavl2
Eml4
Erc1
Fam3a
Fancc
Fbf1
Fnbp1l
Fndc3b
Foxm1
Fuz
Fxr1
Gas2l3
Gas5
Gas7
Gatad2a
Gen1
Ggps1
Gm3604
Gnpda1
Golgb1
Gpr153
Gpr19
Gria2
Gria4
Grid1
Grip1
Grm5
Gtf2ird1
Gusb
Hdac10
Helq
Hp1bp3
Hpf1
Ift46
Ik
Impdh1
Inpp5d
Intu
Iqce
Irak1
Jag1
Kcnd3
Kcnh1
Kcnma1
Kcnq2
Kctd17
Kctd9
Kdm3b
Kif1a
Kitl
Klc1
Kmt2c
Kri1
Ktn1
Letm2
Lmo7
Lrch1
Lrrc7
Lrrcc1
Lrrfip1
Lyrm1
Malt1
Map3k9
Map4
Mapk7
Mark2
Mbd3
Mbtd1
Mcph1
Mia2
Mindy3
Morc2a
Mprip
Mrpl40
Mrps17
Msra
Mterf3
Mtfr1
Mtif3
Myo1b
Myt1l
Nav1
Ncapg
Nckap5
Nf2
Nme4
Nprl3
Nrg2
Nsd2
Nt5c2
Ogdh
Pbrm1
Pcca
Pcf11
Pcmtd1
Pdgfc
Pemt
Pex11a
Pex2
Phf20
Phf20l1
Phkg2
Phyhd1
Pigf
Pkn2
Pla2g6
Plch1
Plekha5
Plekha6
Pnisr
Pon2
Ppp2r2d
Ppp6r2
Prdm2
Prkab1
Prmt1
Prmt3
Proser3
Prpf3
Psap
Psme1
Psrc1
Ptprd
Pwwp2a
Rab10os
Rad23b
Rad52
Ralgapb
Rbm25
Rcc1
Rcc1l
Rhot2
Rian
Riok1
Rnf149
Rph3a
Rpl22l1
Rps6ka6
Rps6kb2
Rpusd3
Samd8
Scaf4
Scamp4
Scn3a
Scn8a
Scyl3
Sh3bp4
Sh3glb1
Shank3
Sipa1l2
Slc24a2
Slc25a46
Slc29a3
Slc30a9
Slc38a10
Slc44a2
Slc4a1ap
Slc7a10
Slc7a6os
Slco4c1
Slf1
Slit2
Slu7
Snhg5
Sorbs1
Sorbs2
Sp3
Spaca6
Spata9
Spen
Srr
St6gal1
Stoml2
Strn3
Sun1
Syt7
Syvn1
Tedc2
Tert
Tfdp1
Tgfb1i1
Tm7sf2
Tmcc1
Tmem231
Tmtc1
Tox
Trdmt1
Trp53inp2
Tspan12
Tspoap1
Ttc3
Ttyh3
Ube2j2
Uchl5
Unc13b
Unc79
Unc80
Vegfb
Vps54
Wdr17
Wnk2
Zbtb18
Zbtb21
Zeb1
Zfp280b
Zfp523
Zfp536
Zfp606
Zfp638
Zfr2
