## Supplementary table 3: NUAK1 signature for "The AMPK-related kinase NUAK1 regulates neuronal morphogenesis through the RNA splicing co-factor SON"

### Sheet: Legend
Glossary
A3SS	Alternative splice site 3'
A5SS	Alternative splice site 5'
IR	Intron retention
ES	Exon skipping/inclusion
MXE	Mutually exclusive exons
DGE	Differential Gene Expression
Gene list	All genes that are affected by alternative splicing events

### Sheet: A3SS
GeneID	geneSymbol	strand	longCoordonnates	shortCoordonnates	flankingES	flankingEE	diffSize	Inclusion_counts_1	Skipping_counts_1	Inclustion_counts_2	Skipping_counts_2	basemean	PValue	FDR	PSI_1	PSI_2	DeltaPSI
ENSMUSG00000029089	5730480H06Rik	+	5:48374372-48374538	5:48374383-48374538	48374179	48374247	11	2,0,0,1	11,27,13,15	10,7,10,6	13,23,17,46	12.5625	1.59098e-07	3.90711e-05	0.145,0.0,0.0,0.058	0.417,0.221,0.354,0.108	-0.224
ENSMUSG00000020262	Adarb1	-	10:77321648-77322630	10:77321648-77322583	77325865	77325940	47	14,22,15,7	57,46,107,43	26,21,8,64	28,60,26,107	40.6875	0.00171262	0.0315126	0.157,0.267,0.096,0.11	0.414,0.21,0.19,0.313	-0.124
ENSMUSG00000041718	Alg13	+	X:144319898-144320061	X:144320002-144320061	144317803	144318121	104	115,75,78,91	9,22,30,16	22,82,59,30	12,43,43,15	46.375	2.75792e-05	0.00171579	0.883,0.668,0.605,0.77	0.519,0.529,0.447,0.541	0.223
ENSMUSG00000069601	Ank3	+	10:69932393-69932496	10:69932408-69932496	69927694	69927818	15	143111187122	84,86,98,55	98114105126	109196162226	126.375	8.09686e-13	1.25933e-09	0.607,0.54,0.634,0.668	0.45,0.346,0.371,0.336	0.237
ENSMUSG00000029501	Ankle2	+	5:110237654-110237851	5:110237657-110237851	110236272	110236479	3	78,75,81,54	14,10,5,6	18,61,69,144	4,18,17,45	43.6875	7.40604e-05	0.00359964	0.845,0.88,0.941,0.898	0.815,0.769,0.799,0.758	0.106
ENSMUSG00000040613	Apobec1	-	6:122591086-122591260	6:122591086-122591204	122596631	122596777	56	2,0,2,1	11,14,7,19	12,26,9,10	4,24,13,49	12.6875	2.22867e-06	0.000309823	0.117,0.0,0.172,0.037	0.686,0.441,0.335,0.129	-0.316
ENSMUSG00000028411	Aptx	-	4:40695376-40695423	4:40695376-40695418	40697216	40697353	5	25,31,37,7	25,40,41,31	13,42,29,207	11,22,10,107	42.375	0.000276014	0.00926534	0.492,0.429,0.466,0.179	0.533,0.649,0.737,0.652	-0.251
ENSMUSG00000040940	Arhgef1	+	7:24918519-24919351	7:24919183-24919351	24917894	24918000	664	40,28,66,37	15,3,15,8	28,55,14,3	15,16,24,34	25.0625	0.000240874	0.00838744	0.571,0.824,0.688,0.698	0.483,0.632,0.226,0.042	0.35
ENSMUSG00000004562	Arhgef40	+	14:52004599-52004742	14:52004611-52004742	52003972	52004116	12	1,0,1,0	59,17,44,31	4,2,3,2	26,26,27,6	15.5625	0.000190267	0.00699043	0.015,0.0,0.021,0.0	0.125,0.066,0.093,0.236	-0.121
ENSMUSG00000022440	C1qtnf6	-	15:78523345-78525398	15:78523345-78525187	78527227	78527468	211	106,86,87,79	11,8,8,10	77,181,134,41	3,3,8,0	52.625	7.32193e-05	0.00359623	0.828,0.843,0.845,0.798	0.928,0.968,0.893,1.0	-0.119
ENSMUSG00000004110	Cacna1e	-	1:154486497-154488133	1:154486497-154486707	154488784	154488838	1426	133,101,140,87	49,36,39,44	65,85,46,91	32,64,32,92	71	9.70992e-05	0.0043149	0.576,0.584,0.642,0.497	0.504,0.399,0.418,0.331	0.162
ENSMUSG00000053819	Camk2d	+	3:126770784-126771846	3:126771773-126771846	126767513	126767579	989	71,76,57,45	9,0,8,8	27,76,42,112	0,0,0,2	33.3125	2.03732e-08	6.79008e-06	0.798,1.0,0.781,0.738	1.0,1.0,1.0,0.966	-0.162
ENSMUSG00000053819	Camk2d	+	3:126801723-126801761	3:126801726-126801761	126798237	126798280	3	41,58,49,55	2,3,0,1	27,49,39,85	0,9,15,7	27.5	9.74727e-06	0.000812157	0.953,0.95,1.0,0.982	1.0,0.842,0.718,0.922	0.101
ENSMUSG00000012123	Crybg2	+	4:134089271-134091236	4:134091077-134091236	134088792	134088932	1806	16,36,37,27	0,0,0,0	32,31,37,8	3,3,1,4	14.6875	3.58437e-06	0.000409003	1.0,1.0,1.0,1.0	0.842,0.838,0.949,0.5	0.218
ENSMUSG00000036748	Cuedc2	-	19:46338312-46338430	19:46338312-46338420	46338519	46338630	10	13,14,18,9	34,16,23,20	10,9,15,9	8,5,1,8	13.25	0.0018331	0.0328971	0.264,0.451,0.423,0.297	0.539,0.628,0.934,0.513	-0.295
ENSMUSG00000025193	Cutc	+	19:43762872-43763006	19:43762902-43763006	43760688	43760724	30	33,44,37,25	3,0,2,0	12,30,25,20	6,6,12,3	16.125	7.52104e-08	2.19332e-05	0.902,1.0,0.939,1.0	0.625,0.806,0.634,0.847	0.232
ENSMUSG00000037426	Depdc5	+	5:32864009-32864312	5:32864157-32864312	32863712	32863743	148	36,45,29,19	7,0,7,1	10,30,25,24	0,2,2,0	14.8125	0.00279932	0.0447626	0.721,1.0,0.675,0.905	1.0,0.883,0.862,1.0	-0.111
ENSMUSG00000028556	Dock7	-	4:98946628-98946763	4:98946628-98946754	98955315	98955447	9	106,99,150,112	107,69,98,80	46,128,123,83	12,26,22,19	80	2.22045e-16	1.03606e-12	0.483,0.575,0.591,0.569	0.783,0.823,0.841,0.805	-0.259
ENSMUSG00000078517	Emc1	+	4:139364922-139365394	4:139365194-139365394	139364330	139364339	272	140,73,167,219	238153195188	95,40,57,28	232221154153	147.062	5.05807e-10	2.62233e-07	0.227,0.193,0.3,0.368	0.17,0.083,0.156,0.084	0.149
ENSMUSG00000033857	Engase	+	11:118486444-118486553	11:118486447-118486553	118485756	118485905	3	36,14,19,12	34,46,40,40	7,12,7,5	25,57,62,19	27.1875	0.00146139	0.0279664	0.509,0.23,0.318,0.227	0.215,0.171,0.1,0.205	0.148
ENSMUSG00000004267	Eno2	-	6:124768237-124768720	6:124768237-124768334	124769248	124769550	386	97,78,97,57	10,1,0,1	57,79,57,32	11,9,4,2	37	0.000869948	0.0205009	0.829,0.975,1.0,0.966	0.722,0.814,0.877,0.889	0.117
ENSMUSG00000006219	Fblim1	-	4:141595894-141595976	4:141595894-141595913	141599847	141599924	63	40,39,24,69	3,3,7,3	38,29,30,10	0,0,0,0	18.4375	1.81331e-06	0.000272933	0.904,0.901,0.707,0.942	1.0,1.0,1.0,1.0	-0.137
ENSMUSG00000032966	Fkbp1a	+	2:151543905-151544140	2:151544012-151544140	151542817	151542865	107	33,38,45,36	3,0,3,0	20,42,40,26	11,3,1,4	19.0625	0.00223816	0.0380798	0.865,1.0,0.897,1.0	0.514,0.891,0.959,0.791	0.152
ENSMUSG00000036180	Gatad2a	-	8:69916283-69916451	8:69916283-69916448	69916559	69916700	3	10,9,4,7	31,23,23,29	3,0,4,5	32,63,20,30	18.3125	0.000407448	0.0121869	0.24,0.277,0.146,0.191	0.084,0.0,0.164,0.14	0.117
ENSMUSG00000051235	Gen1	-	12:11260881-11261068	12:11260881-11261003	11262406	11262593	65	84,69,83,63	0,0,0,6	30,37,36,35	4,3,7,3	28.75	1.76493e-05	0.00126712	1.0,1.0,1.0,0.88	0.839,0.896,0.782,0.89	0.118
ENSMUSG00000051396	Gm45902	-	2:3508292-3509095	2:3508292-3509020	3511014	3511097	75	12,13,7,28	15,7,9,9	24,42,28,26	4,10,1,12	15.4375	0.00257865	0.0425158	0.347,0.553,0.341,0.674	0.8,0.736,0.949,0.59	-0.29
ENSMUSG00000042804	Gpr153	+	4:152282857-152285337	4:152282926-152285337	152282370	152282555	69	80,49,59,96	18,14,23,44	94,59,21,23	4,9,2,3	37.375	5.29306e-07	0.000111357	0.752,0.705,0.637,0.599	0.941,0.818,0.878,0.84	-0.196
ENSMUSG00000034813	Grip1	+	10:119985473-119986484	10:119986331-119986484	119978437	119978607	858	21,42,39,24	179214225191	64,34,42,90	132,165,111,79	103.25	9.53681e-08	2.61757e-05	0.055,0.089,0.08,0.059	0.195,0.093,0.159,0.363	-0.132
ENSMUSG00000062906	Hdac10	-	15:89124174-89124428	15:89124174-89124253	89124712	89124804	175	31,17,43,31	11,3,10,5	24,35,24,20	6,0,2,0	16.375	0.00254699	0.0421428	0.585,0.739,0.683,0.756	0.667,1.0,0.857,1.0	-0.19
ENSMUSG00000035266	Helq	-	5:100768281-100768699	5:100768281-100768455	100770397	100770496	244	22,10,26,18	66,25,45,20	0,12,5,4	15,28,39,53	24.25	2.50897e-05	0.00158201	0.143,0.167,0.224,0.31	0.0,0.176,0.06,0.036	0.143
ENSMUSG00000039059	Hrh3	-	2:180100495-180100916	2:180100495-180100580	180101012	180101416	336	67,58,75,93	1,0,0,0	58,98,54,20	5,7,1,2	33.6875	1.97714e-06	0.000288292	0.971,1.0,1.0,1.0	0.853,0.875,0.964,0.833	0.111
ENSMUSG00000032816	Igdcc4	+	9:65124611-65125422	9:65125284-65125422	65123775	65124189	673	147,131,99,106	29,18,22,13	179,171,135,41	46,58,45,13	78.3125	0.000389224	0.0117169	0.717,0.784,0.692,0.803	0.661,0.596,0.6,0.612	0.132
ENSMUSG00000010453	Kansl3	-	1:36365481-36365644	1:36365481-36365632	36367768	36368041	12	5,5,6,0	69,33,41,41	7,13,3,8	29,14,22,27	20.1875	0.000366786	0.0112243	0.063,0.123,0.119,0.0	0.183,0.462,0.112,0.215	-0.167
ENSMUSG00000040606	Kazn	-	4:142147017-142147148	4:142147017-142147145	142150845	142151035	3	45,37,29,37	78,76,95,73	14,18,16,21	71,81,65,89	52.8125	9.48932e-05	0.00425742	0.361,0.323,0.23,0.332	0.162,0.179,0.194,0.188	0.131
ENSMUSG00000034327	Kctd9	+	14:67729223-67729409	14:67729350-67729409	67728649	67728746	127	11,11,10,1	24,20,23,16	0,2,5,3	12,21,16,49	14	0.000153151	0.00610771	0.198,0.229,0.19,0.033	0.0,0.049,0.144,0.032	0.106
ENSMUSG00000079553	Kifc1	-	17:33884588-33885218	17:33884588-33884986	33885848	33885902	232	24,29,22,27	0,0,0,0	39,43,29,35	0,7,4,0	16.1875	4.47685e-05	0.00248678	1.0,1.0,1.0,1.0	1.0,0.754,0.784,1.0	0.115
ENSMUSG00000025409	Mbd6	-	10:127283525-127283942	10:127283525-127283939	127284042	127284212	3	2,10,3,10	16,17,28,40	35,16,11,9	14,5,11,11	14.875	5.4891e-07	0.000111357	0.109,0.366,0.095,0.197	0.71,0.758,0.495,0.445	-0.41
ENSMUSG00000029049	Morn1	+	4:155128678-155128800	4:155128682-155128800	155111416	155111589	4	41,47,38,18	0,0,4,0	24,36,18,6	15,0,1,4	15.75	4.89054e-05	0.00268462	1.0,1.0,0.902,1.0	0.609,1.0,0.946,0.594	0.188
ENSMUSG00000024012	Mtch1	-	17:29332075-29332257	17:29332075-29332238	29332660	29332778	19	198147205181	255192247220	171,176,159,88	177,137,156,55	172.75	0.00216748	0.037319	0.408,0.404,0.424,0.422	0.461,0.533,0.475,0.587	-0.1
ENSMUSG00000042185	Nfrkb	+	9:31396793-31397137	9:31396999-31397137	31396322	31396497	206	85,72,118,72	75,56,88,103	30,67,46,44	90,72,66,79	72.6875	0.00103886	0.0230491	0.362,0.391,0.401,0.259	0.143,0.318,0.258,0.218	0.119
ENSMUSG00000042185	Nfrkb	+	9:31396793-31397137	9:31397035-31397137	31396322	31396497	242	122,98,147,90	50,30,35,32	40,81,69,71	42,47,61,42	66.0625	3.14066e-06	0.000393878	0.55,0.62,0.677,0.584	0.323,0.463,0.361,0.458	0.207
ENSMUSG00000026826	Nr4a2	-	2:57112950-57113289	2:57112950-57113072	57123828	57124003	217	54,39,46,43	13,19,5,5	47,45,58,45	3,1,10,0	27.0625	0.0012869	0.0265131	0.675,0.506,0.821,0.811	0.887,0.957,0.744,1.0	-0.194
ENSMUSG00000033768	Nrxn2	+	19:6531267-6532278	19:6531843-6532278	6519248	6519327	576	732791781601	382241374278	8779266011696	240262208235	576.562	0.000113291	0.0047623	0.489,0.621,0.511,0.519	0.646,0.639,0.591,0.783	-0.13
ENSMUSG00000040667	Nup88	-	11:70944844-70944985	11:70944844-70944970	70945202	70945361	15	39,25,36,31	247214256227	57,78,39,129	207315190212	143.875	2.69198e-06	0.000353795	0.125,0.096,0.113,0.11	0.2,0.184,0.157,0.356	-0.113
ENSMUSG00000005682	Pan2	+	10:128315486-128315657	10:128315513-128315657	128315097	128315236	27	64,52,60,55	72,88,72,57	27,36,44,28	79,92,75,74	60.9375	7.21718e-05	0.00358249	0.429,0.333,0.414,0.45	0.224,0.249,0.332,0.243	0.144
ENSMUSG00000079109	Pms2	+	5:143911920-143912060	5:143911925-143912060	143909963	143910079	5	39,49,66,62	17,12,22,18	10,16,14,18	3,22,17,17	25.125	0.000889378	0.0208535	0.689,0.798,0.744,0.769	0.763,0.413,0.443,0.506	0.219
ENSMUSG00000036864	Proser3	-	7:30546124-30546228	7:30546124-30546225	30546302	30546427	3	7,6,17,5	61,47,64,58	9,19,13,6	20,44,42,23	27.5625	0.000931448	0.0214095	0.101,0.111,0.207,0.078	0.306,0.297,0.233,0.204	-0.136
ENSMUSG00000015748	Prpf3	-	3:95835353-95835525	3:95835353-95835467	95835643	95835743	58	7,1,3,6	15,8,8,9	0,2,4,6	6,16,11,128	14.375	0.000536738	0.0147319	0.251,0.083,0.213,0.324	0.0,0.083,0.207,0.033	0.137
ENSMUSG00000035597	Prpf39	+	12:65055614-65055764	12:65055637-65055764	65055433	65055533	23	4,13,9,4	68,74,67,59	4,29,18,13	29,58,54,48	34.4375	3.4624e-05	0.00209813	0.048,0.132,0.104,0.055	0.107,0.302,0.224,0.19	-0.121
ENSMUSG00000004207	Psap	+	10:60299091-60299229	10:60299097-60299229	60295945	60296002	6	102,80,96,45	333316318253	84,87,61,73	79218116198	153.688	0.000163227	0.00640014	0.227,0.196,0.225,0.146	0.505,0.277,0.336,0.262	-0.147
ENSMUSG00000019303	Psmc3ip	-	11:101093680-101093814	11:101093680-101093792	101094935	101095025	22	5,3,10,7	3,4,9,4	0,5,3,13	10,4,6,91	11.0625	0.00140687	0.0275654	0.592,0.395,0.492,0.604	0.0,0.521,0.303,0.111	0.287
ENSMUSG00000097451	Rian	+	12:109650840-109651099	12:109651012-109651099	109650071	109650157	172	1718159815581250	1584154916241600	973161313552954	28711591107705	1415.69	9.41547e-05	0.00425742	0.352,0.34,0.324,0.281	0.629,0.41,0.38,0.677	-0.2
ENSMUSG00000045078	Rnf216	-	5:143098378-143098505	5:143098378-143098500	143112898	143112980	5	118,82,101,88	4,7,11,18	42,97,94,38	23,23,21,5	48.25	0.000261943	0.00898694	0.966,0.919,0.899,0.825	0.639,0.803,0.812,0.88	0.119
ENSMUSG00000039221	Rpl22l1	+	3:28806669-28806858	3:28806736-28806858	28806499	28806592	67	107,115,93,103	219169141122	28116110106	74265193735	168.5	2.39116e-05	0.00157143	0.252,0.319,0.313,0.368	0.207,0.232,0.282,0.09	0.11
ENSMUSG00000025665	Rps6ka6	-	X:111400207-111400284	X:111400207-111400269	111404677	111404839	15	139119146119	99,68,79,49	127,184,110,88	26,46,59,31	93.0625	0.00136994	0.0271259	0.561,0.614,0.627,0.688	0.816,0.784,0.629,0.721	-0.115
ENSMUSG00000028049	Scamp3	+	3:89180038-89180380	3:89180251-89180380	89179316	89179437	213	37,24,54,22	74,41,86,29	20,33,40,19	163,101,81,228	65.75	1.67896e-08	6.46611e-06	0.2,0.226,0.239,0.275	0.058,0.14,0.198,0.04	0.126
ENSMUSG00000045180	Shroom2	-	X:152623125-152623335	X:152623125-152623317	152644393	152644543	18	31,36,43,23	27,20,25,9	31,57,29,117	4,22,11,15	31.25	0.00034351	0.010827	0.506,0.616,0.605,0.695	0.874,0.698,0.702,0.874	-0.182
ENSMUSG00000049624	Slc17a5	-	9:78574649-78574753	9:78574649-78574737	78577029	78577263	16	29,16,22,25	91,44,90,82	1,11,12,7	53,89,69,44	42.8125	3.65299e-05	0.00218256	0.223,0.247,0.181,0.216	0.017,0.1,0.136,0.126	0.122
ENSMUSG00000029534	St7	+	6:17850356-17852412	6:17852257-17852412	17848003	17848079	1901	403331353312	116133132102	242399310438	23,34,50,68	215.375	6.66134e-16	1.55409e-12	0.635,0.554,0.572,0.605	0.84,0.854,0.756,0.763	-0.212
ENSMUSG00000015790	Surf1	-	2:26915595-26915784	2:26915595-26915769	26915954	26916006	15	1,6,4,5	46,32,64,38	6,7,11,6	40,18,21,28	20.8125	0.000639221	0.0166626	0.019,0.146,0.054,0.107	0.12,0.261,0.322,0.163	-0.135
ENSMUSG00000030894	Tpp1	-	7:105750179-105751729	7:105750179-105750330	105751981	105752053	1399	48,43,59,49	0,0,0,1	28,33,39,51	11,0,5,0	22.9375	5.40902e-06	0.000548663	1.0,1.0,1.0,0.961	0.56,1.0,0.796,1.0	0.151
ENSMUSG00000052752	Traf7	-	17:24516504-24516599	17:24516504-24516596	24518741	24518794	3	38,45,33,21	133,133,125,72	132,61,54,134	266126109215	106.062	1.20457e-05	0.000978213	0.219,0.249,0.206,0.222	0.327,0.322,0.327,0.379	-0.115
ENSMUSG00000038375	Trp53inp2	+	2:155385880-155386169	2:155386000-155386169	155385289	155385464	120	317290249229	75,86,84,52	475339224969	52,58,55,53	225.438	3.54053e-06	0.000409003	0.701,0.651,0.621,0.709	0.835,0.764,0.693,0.91	-0.13
ENSMUSG00000034610	Tut4	+	4:108549225-108549413	4:108549240-108549413	108548054	108548170	15	45,42,67,41	66,83,67,69	14,37,29,39	34,98,94,166	61.9375	8.19555e-06	0.000749813	0.383,0.315,0.476,0.351	0.272,0.255,0.219,0.176	0.151
ENSMUSG00000026670	Uap1	-	1:170147995-170148046	1:170147995-170148043	170149270	170149459	3	8,12,5,1	0,0,0,0	24,15,10,40	23,13,10,9	10.625	4.96878e-11	4.63687e-08	1.0,1.0,1.0,1.0	0.506,0.531,0.495,0.813	0.414
ENSMUSG00000021198	Unc79	+	12:102998437-102998742	12:102998596-102998742	102991349	102991470	159	63,35,64,38	133,144,88,97	37,60,43,196	51,105,63,149	85.375	0.000475208	0.0136032	0.191,0.108,0.267,0.164	0.266,0.222,0.254,0.397	-0.102
ENSMUSG00000051527	Usp29	+	7:6738792-6738945	7:6738855-6738945	6737564	6737634	63	59,25,30,36	1,2,5,4	31,35,44,45	0,0,0,1	19.875	7.67041e-05	0.00365206	0.976,0.898,0.808,0.863	1.0,1.0,1.0,0.969	-0.106
ENSMUSG00000051527	Usp29	+	7:6738806-6738945	7:6738855-6738945	6737564	6737634	49	56,26,30,31	1,2,5,4	30,41,41,42	0,0,0,1	19.375	8.26929e-05	0.00385845	0.977,0.907,0.819,0.854	1.0,1.0,1.0,0.969	-0.103
ENSMUSG00000021481	Zfp346	+	13:55122281-55122515	13:55122329-55122515	55115479	55115624	48	45,43,72,20	28,37,29,24	11,32,22,56	28,43,34,70	37.125	0.00160077	0.0298767	0.549,0.468,0.653,0.387	0.229,0.36,0.329,0.377	0.191
ENSMUSG00000024220	Zfp523	+	17:28197750-28197973	17:28197773-28197973	28195147	28195225	23	82,58,107,80	132141172150	33,108,66,24	203217168193	120.875	5.98317e-05	0.00310194	0.35,0.263,0.35,0.316	0.123,0.301,0.254,0.097	0.126

### Sheet: A5SS
GeneID	geneSymbol	strand	longCoordonnates	shortCoordonnates	flankingES	flankingEE	diffSize	Inclusion_counts_1	Skipping_counts_1	Inclustion_counts_2	Skipping_counts_2	basemean	PValue	FDR	PSI_1	PSI_2	DeltaPSI
ENSMUSG00000053714	4732471J01Rik	+	7:25396689-25396976	7:25396689-25396906	25417400	25417509	70	6,0,2,2	9,15,18,28	6,14,5,8	17,29,10,19	11.75	0.00203356	0.0312631	0.312,0.0,0.07,0.046	0.194,0.247,0.254,0.223	-0.123
ENSMUSG00000037270	4932438A13Rik	+	3:37030546-37030748	3:37030546-37030643	37032364	37032526	105	171,107,152,88	65,62,52,59	91163133424	8,35,34,43	105.438	5.38607e-08	1.05012e-05	0.607,0.503,0.632,0.467	0.87,0.732,0.696,0.853	-0.235
ENSMUSG00000054708	Ankrd24	+	10:81634864-81634995	10:81634864-81634985	81635069	81635158	10	33,15,8,30	4,1,4,2	24,21,26,11	0,4,0,0	11.4375	0.00323302	0.0442438	0.885,0.934,0.652,0.934	1.0,0.831,1.0,1.0	-0.106
ENSMUSG00000032503	Arpp21	-	9:112155417-112157798	9:112157689-112157798	112149334	112149372	2272	60,63,106,68	35,60,41,37	35,84,47,162	59,67,42,243	75.5625	0.00072202	0.0143278	0.462,0.344,0.564,0.479	0.229,0.385,0.359,0.25	0.157
ENSMUSG00000017550	Atad5	+	11:80112748-80112837	11:80112748-80112828	80113074	80113214	9	9,18,19,12	0,1,3,1	10,9,12,51	5,1,5,18	10.875	0.000156229	0.00443503	1.0,0.944,0.857,0.919	0.654,0.895,0.694,0.728	0.187
ENSMUSG00000054423	Cadps	-	14:12486524-12489104	14:12488980-12489104	12485640	12485658	2456	290272335216	216214254205	177248204158	239268242301	239.938	8.36926e-07	9.36687e-05	0.402,0.389,0.397,0.345	0.27,0.316,0.297,0.208	0.111
ENSMUSG00000026349	Ccnt2	+	1:127797840-127798196	1:127797840-127797886	127799389	127799553	310	103,91,109,80	93,62,92,79	37143142152	15,50,39,82	85.5625	5.73146e-07	6.68193e-05	0.356,0.423,0.372,0.336	0.552,0.588,0.645,0.481	-0.195
ENSMUSG00000058690	Ccser2	-	14:36890293-36890426	14:36890341-36890426	36885750	36885790	48	79,66,94,55	98,94,115,94	104,116,95,63	169271177275	122.812	0.000374694	0.00832058	0.379,0.347,0.382,0.307	0.318,0.245,0.289,0.148	0.104
ENSMUSG00000029062	Cdk11b	+	4:155625530-155625773	4:155625530-155625654	155626773	155626889	119	47,64,45,25	1,3,7,17	47,52,25,171	8,17,16,280	51.5625	0.00390343	0.0499365	0.963,0.922,0.781,0.45	0.766,0.63,0.465,0.253	0.251
ENSMUSG00000073705	Cenps	-	4:149132258-149132382	4:149132277-149132382	149131638	149131672	19	13,12,32,12	3,10,12,7	20,25,10,34	0,5,2,5	12.625	0.00078669	0.0151804	0.794,0.516,0.703,0.603	1.0,0.816,0.816,0.858	-0.219
ENSMUSG00000057335	Cep170	-	1:176769232-176769870	1:176769712-176769870	176758396	176758517	480	205189212137	11,14,14,5	103249217375	15,14,16,121	118.562	0.0020675	0.0316113	0.903,0.871,0.883,0.932	0.774,0.899,0.871,0.608	0.109
ENSMUSG00000023072	Cep89	+	7:35420874-35421029	7:35420874-35420958	35423299	35423403	71	0,2,3,3	32,29,43,31	0,16,9,21	62,25,28,81	24.0625	5.02894e-05	0.00230672	0.0,0.045,0.045,0.062	0.0,0.302,0.179,0.149	-0.119
ENSMUSG00000006958	Chrd	+	16:20739406-20740056	16:20739406-20739510	20741189	20741344	546	29,23,21,28	5,1,0,8	32,26,27,11	0,3,1,0	13.4375	0.00162076	0.0266758	0.744,0.92,1.0,0.636	1.0,0.812,0.931,1.0	-0.111
ENSMUSG00000003269	Cyth2	-	7:45810122-45810238	7:45810126-45810238	45808372	45808449	4	7,14,8,2	16,24,13,11	27,9,10,14	16,8,10,15	12.75	0.00304058	0.0423261	0.299,0.362,0.375,0.15	0.622,0.523,0.493,0.476	-0.232
ENSMUSG00000078700	D030028A08Rik	+	11:96959553-96960281	11:96959553-96959615	96960860	96960996	666	110,78,117,128	5,7,7,9	137,130,72,73	0,3,0,0	54.75	3.50047e-08	8.16193e-06	0.917,0.848,0.893,0.877	1.0,0.956,1.0,1.0	-0.105
ENSMUSG00000028552	Eps15	+	4:109321127-109321325	4:109321127-109321217	109322069	109322215	108	72,64,53,47	189162194139	41,92,57,37	73,118,87,45	91.875	2.02133e-07	2.82783e-05	0.181,0.186,0.137,0.164	0.246,0.311,0.275,0.323	-0.122
ENSMUSG00000074802	Gas2l3	-	10:89434289-89434361	10:89434292-89434361	89433764	89433812	3	25,27,22,17	35,48,46,30	18,46,14,26	10,31,18,13	26.625	0.000221828	0.00580069	0.412,0.355,0.319,0.357	0.638,0.593,0.433,0.662	-0.221
ENSMUSG00000036180	Gatad2a	-	8:69916559-69916700	8:69916568-69916700	69916283	69916451	9	8,12,5,8	22,24,21,11	2,1,4,5	36,34,19,34	15.375	3.09197e-05	0.00163227	0.255,0.32,0.183,0.407	0.05,0.027,0.166,0.122	0.2
ENSMUSG00000058248	Kcnh1	+	1:192276697-192277171	1:192276697-192277090	192337399	192337829	81	19,20,27,11	82,45,80,53	18,58,39,21	67,81,62,22	44.0625	0.00248478	0.0367853	0.131,0.224,0.179,0.119	0.148,0.317,0.29,0.382	-0.121
ENSMUSG00000021288	Klc1	+	12:111789324-111789486	12:111789324-111789459	111793648	111793699	27	396454420271	448381454279	262379257678	5794612731613	475.312	0.00107015	0.019194	0.428,0.502,0.439,0.451	0.277,0.41,0.444,0.262	0.107
ENSMUSG00000040263	Klhdc4	-	8:121821279-121821358	8:121821302-121821358	121820121	121820220	23	141121156117	39,62,58,54	164183146146	58,26,38,22	95.6875	0.000624033	0.0129337	0.758,0.628,0.7,0.652	0.71,0.859,0.769,0.852	-0.113
ENSMUSG00000037363	Letm2	-	8:25593718-25594166	8:25593750-25594166	25592451	25592595	32	26,16,38,61	11,4,12,6	21,30,26,39	0,4,2,4	18.75	0.00185379	0.0293045	0.661,0.767,0.723,0.893	1.0,0.861,0.915,0.889	-0.155
ENSMUSG00000001034	Mapk7	-	11:61493505-61493954	11:61493646-61493954	61492903	61493069	141	227234239246	65,99,84,78	197225276162	115,156,93,123	163.688	0.0015235	0.0256793	0.642,0.548,0.594,0.618	0.468,0.426,0.604,0.404	0.125
ENSMUSG00000001034	Mapk7	-	11:61493523-61493954	11:61493646-61493954	61492903	61493069	123	294265276228	65,99,84,78	229266280189	115,156,93,123	177.5	0.000729391	0.0143721	0.712,0.595,0.643,0.616	0.522,0.483,0.623,0.457	0.12
ENSMUSG00000001034	Mapk7	-	11:61493596-61493954	11:61493646-61493954	61492903	61493069	50	97,108,100,84	65,99,84,78	73,106,113,77	115,156,93,123	98.1875	0.00295688	0.0417846	0.528,0.45,0.471,0.446	0.322,0.337,0.476,0.319	0.11
ENSMUSG00000001034	Mapk7	-	11:61493505-61494266	11:61493523-61494266	61492903	61493185	18	8,15,18,28	9,7,6,10	26,18,20,2	3,0,1,0	10.6875	1.28096e-07	2.1083e-05	0.442,0.657,0.728,0.714	0.885,1.0,0.947,1.0	-0.323
ENSMUSG00000001034	Mapk7	-	11:61493505-61494266	11:61493646-61494266	61492903	61493185	141	191209198203	5,4,4,3	177189230125	15,16,18,11	99.875	1.70029e-08	5.19459e-06	0.952,0.964,0.962,0.972	0.858,0.859,0.868,0.854	0.103
ENSMUSG00000001034	Mapk7	-	11:61493523-61494266	11:61493646-61494266	61492903	61493185	123	192201186185	5,4,4,3	154171211123	15,16,18,11	93.6875	6.87952e-09	2.40611e-06	0.955,0.965,0.962,0.971	0.849,0.854,0.865,0.86	0.106
ENSMUSG00000035478	Mbd3	-	10:80399121-80399550	10:80399217-80399550	80395435	80395595	96	64,75,57,70	162149171137	123,119,92,136	82171140195	121.438	7.8184e-05	0.0028784	0.194,0.234,0.169,0.237	0.477,0.297,0.286,0.298	-0.131
ENSMUSG00000034211	Mrps17	+	5:129715683-129715910	5:129715683-129715858	129716726	129716866	52	230213235166	62,45,52,36	121262216165	4,47,45,11	119.375	0.000645217	0.0132744	0.733,0.778,0.77,0.774	0.957,0.805,0.781,0.917	-0.101
ENSMUSG00000039308	Ndst2	-	14:20724710-20724820	14:20724747-20724820	20724460	20724563	37	80,34,55,31	8,6,8,3	38,48,37,65	19,15,17,9	29.5625	0.000654054	0.013358	0.889,0.819,0.846,0.892	0.616,0.719,0.636,0.853	0.155
ENSMUSG00000032525	Nktr	+	9:121738387-121740075	9:121738387-121738415	121741121	121741151	1660	33,28,16,11	27,29,15,28	28,32,48,69	15,14,16,17	26.625	9.50885e-06	0.000640376	0.379,0.326,0.348,0.164	0.483,0.533,0.6,0.67	-0.267
ENSMUSG00000044229	Nxpe4	+	9:48375872-48376067	9:48375872-48375904	48388871	48389014	163	33,22,48,33	0,0,3,0	53,31,49,24	0,6,2,10	19.625	6.11815e-05	0.00259372	1.0,1.0,0.889,1.0	1.0,0.721,0.925,0.545	0.175
ENSMUSG00000079484	Phyhd1	+	2:30277622-30277829	2:30277622-30277644	30279954	30280083	185	15,23,26,32	21,6,20,5	24,38,33,23	2,4,11,0	17.6875	0.00298229	0.0417878	0.263,0.657,0.394,0.762	0.857,0.826,0.6,1.0	-0.302
ENSMUSG00000031381	Piga	+	X:164422583-164423363	X:164422583-164422986	164427931	164428064	377	112,100,166,97	7,5,4,0	59,133,115,57	2,8,16,10	55.6875	0.000563408	0.0119425	0.889,0.909,0.954,1.0	0.937,0.893,0.782,0.74	0.1
ENSMUSG00000031381	Piga	+	X:164422583-164423672	X:164422583-164422986	164427931	164428064	686	67,59,101,52	7,5,4,0	38,61,71,20	2,8,16,10	32.5625	0.00168946	0.0274832	0.827,0.855,0.927,1.0	0.905,0.792,0.689,0.5	0.181
ENSMUSG00000029055	Plch2	-	4:154986214-154987016	4:154986718-154987016	154985365	154985392	504	59,35,80,49	81,109,85,84	40,120,72,41	35,69,60,30	65.5625	3.40159e-06	0.000339916	0.267,0.138,0.32,0.226	0.364,0.465,0.375,0.406	-0.165
ENSMUSG00000031570	Plpp5	+	8:25720266-25720375	8:25720266-25720335	25720554	25720645	40	91,87,89,80	12,6,17,1	113,91,75,51	30,15,8,22	49.25	0.00259922	0.0376819	0.857,0.92,0.805,0.984	0.748,0.827,0.881,0.646	0.116
ENSMUSG00000026748	Plxdc2	+	2:16703316-16703383	2:16703316-16703377	16712081	16712229	6	20,28,14,26	2,2,8,5	37,35,34,83	0,5,0,0	18.6875	9.6125e-06	0.000640376	0.906,0.931,0.627,0.833	1.0,0.871,1.0,1.0	-0.143
ENSMUSG00000109324	Prmt1	-	7:44983770-44984133	7:44984079-44984133	44983485	44983587	309	64,45,55,61	54,30,17,30	29,53,28,26	36,54,52,93	45.4375	4.52579e-06	0.000383732	0.372,0.429,0.618,0.504	0.287,0.329,0.212,0.123	0.243
ENSMUSG00000024830	Rps6kb2	-	19:4158802-4158919	19:4158828-4158919	4158609	4158717	26	7,7,8,1	74,68,71,41	23,6,8,15	39,86,60,42	34.75	0.00156972	0.0259886	0.075,0.081,0.088,0.02	0.334,0.056,0.102,0.233	-0.115
ENSMUSG00000057182	Scn3a	-	2:65508314-65508662	2:65508448-65508662	65507146	65507279	134	377323450341	46,37,48,55	160162193133	16,73,70,47	158.188	0.000156922	0.00443503	0.812,0.821,0.832,0.765	0.84,0.539,0.592,0.598	0.165
ENSMUSG00000057182	Scn3a	-	2:65508314-65508662	2:65508461-65508662	65507146	65507279	147	391344471357	156,152,141,97	169174207148	102167129123	208	5.69423e-09	2.29213e-06	0.558,0.533,0.627,0.649	0.455,0.344,0.447,0.377	0.186
ENSMUSG00000057182	Scn3a	-	2:65508365-65508662	2:65508448-65508662	65507146	65507279	83	361284398333	46,37,48,55	102,201,176,96	16,73,70,47	146.438	9.92451e-07	0.000103324	0.834,0.831,0.842,0.795	0.804,0.639,0.618,0.567	0.168
ENSMUSG00000057182	Scn3a	-	2:65508365-65508662	2:65508461-65508662	65507146	65507279	96	377305419349	156,152,141,97	111213190111	102167129123	196.375	6.40458e-10	5.97334e-07	0.595,0.55,0.644,0.686	0.398,0.437,0.473,0.354	0.203
ENSMUSG00000037062	Sh3glb1	-	3:144701759-144701846	3:144701807-144701846	144699853	144699877	48	65,58,82,50	114,112,86,76	18,28,29,152	711241051020	136.875	1.11022e-16	3.1064e-13	0.301,0.281,0.419,0.332	0.161,0.146,0.173,0.101	0.188
ENSMUSG00000041459	Tardbp	-	4:148618664-148618791	4:148618673-148618791	148617565	148617825	9	23,14,29,15	2,8,6,0	5,15,22,70	0,4,0,1	13.375	0.000964787	0.0178773	0.916,0.623,0.82,1.0	1.0,0.78,1.0,0.985	-0.102
ENSMUSG00000014767	Tbp	+	17:15501153-15501357	17:15501153-15501202	15502964	15503128	155	98,112,86,65	113,96,42,75	22,105,73,31	84,122,94,52	79.375	0.00230211	0.0346307	0.302,0.368,0.506,0.302	0.116,0.301,0.28,0.23	0.138
ENSMUSG00000034156	Tspoap1	+	11:87781301-87781370	11:87781301-87781334	87781489	87781593	36	100,42,94,61	58,52,69,42	24,71,73,39	62,77,72,77	63.3125	0.00254568	0.0372922	0.581,0.394,0.523,0.539	0.238,0.426,0.45,0.29	0.158
ENSMUSG00000023286	Ube2j2	+	4:155943830-155944150	4:155943830-155944013	155949006	155949137	137	134,88,134,108	2,10,8,0	57,99,114,66	16,2,10,25	54.5625	0.000585314	0.0123136	0.972,0.821,0.897,1.0	0.65,0.963,0.856,0.579	0.16
ENSMUSG00000075595	Zfp652	+	11:95748999-95750147	11:95748999-95749607	95752874	95753022	540	221196231196	33,44,49,23	226502354396	20,40,42,33	162.875	3.78157e-05	0.00185629	0.77,0.69,0.702,0.81	0.85,0.863,0.808,0.857	-0.102

### Sheet: IR
GeneID	geneSymbol	strand	coordonnates	coordonnatesUpStream	coordonnatesDownStream	Inclusion_counts_1	Skipping_counts_1	Inclustion_counts_2	Skipping_counts_2	basemean	PValue	FDR	PSI_1	PSI_2	DeltaPSI
ENSMUSG00000002103	Acp2	+	2:91206187-91206849	2:91206187-91206277	2:91206716-91206849	17,24,29,15	34,24,29,13	16,29,18,40	26,33,44,192	36.4375	0.00511503	0.0445372	0.2,0.333,0.333,0.366	0.235,0.305,0.17,0.094	0.107
ENSMUSG00000037761	Actr5	+	2:158635306-158636147	2:158635306-158635426	2:158636007-158636147	18,30,31,32	20,6,11,8	17,25,12,11	21,15,38,25	20	0.000382205	0.00706668	0.31,0.714,0.585,0.667	0.288,0.455,0.136,0.18	0.304
ENSMUSG00000037761	Actr5	+	2:158635306-158636147	2:158635306-158635426	2:158636026-158636147	17,27,34,31	4,13,0,1	18,25,14,12	15,2,14,10	14.8125	0.0058734	0.0484556	0.68,0.509,1.0,0.939	0.375,0.862,0.333,0.375	0.296
ENSMUSG00000061393	Acvr2b	+	9:119428200-119428568	9:119428200-119428352	9:119428424-119428568	10,17,14,14	49,37,25,53	6,12,8,3	42,55,52,38	27.1875	0.00226642	0.0252412	0.121,0.237,0.274,0.151	0.088,0.128,0.094,0.051	0.106
ENSMUSG00000040701	Ap1g2	-	14:55101070-55101522	14:55101070-55101175	14:55101394-55101522	7,7,11,14	9,14,28,22	7,11,18,12	1,10,8,9	11.75	0.00225512	0.0252412	0.28,0.2,0.164,0.241	0.778,0.355,0.529,0.4	-0.294
ENSMUSG00000019518	Ap4m1	+	5:138172348-138172893	5:138172348-138172479	5:138172786-138172893	25,29,34,38	2,0,0,0	14,20,26,18	9,9,5,1	14.375	3.25681e-09	6.71718e-07	0.862,1.0,1.0,1.0	0.437,0.526,0.722,0.9	0.319
ENSMUSG00000020263	Appl2	-	10:83610977-83611199	10:83610977-83611066	10:83611142-83611199	53,43,53,26	44,52,48,40	30,24,31,34	51,67,48,84	45.5	0.000363954	0.00690258	0.444,0.354,0.422,0.301	0.28,0.192,0.3,0.211	0.134
ENSMUSG00000040940	Arhgef1	+	7:24923658-24923970	7:24923658-24923734	7:24923802-24923970	4,0,4,2	59,41,57,38	6,6,6,2	4,37,27,60	22.0625	0.00356197	0.0344706	0.044,0.0,0.046,0.035	0.507,0.1,0.132,0.022	-0.159
ENSMUSG00000025142	Aspscr1	+	11:120708929-120709246	11:120708929-120708999	11:120709111-120709246	111,109,104,68	9,4,3,7	111,118,59,54	8,12,20,6	50.1875	0.00455475	0.041293	0.876,0.94,0.952,0.847	0.888,0.849,0.627,0.837	0.104
ENSMUSG00000035086	Becn1	-	11:101294000-101295164	11:101294000-101294147	11:101294965-101295164	37,20,33,16	1,0,0,0	27,36,17,29	0,6,1,3	14.125	8.41618e-05	0.00223979	0.949,1.0,1.0,1.0	1.0,0.75,0.895,0.829	0.119
ENSMUSG00000037326	Capn15	-	17:25960064-25960563	17:25960064-25960231	17:25960336-25960563	23,40,46,22	8,13,14,25	43,25,32,38	10,3,4,4	21.875	0.00084415	0.0122718	0.628,0.643,0.658,0.34	0.716,0.83,0.824,0.848	-0.237
ENSMUSG00000034083	Ccdc174	+	6:91885347-91888250	6:91885347-91885406	6:91888069-91888250	43,12,19,34	40,25,24,15	4,18,25,13	15,40,15,177	32.4375	0.00412617	0.038356	0.35,0.194,0.284,0.531	0.118,0.184,0.455,0.035	0.142
ENSMUSG00000027829	Ccnl1	-	3:65947896-65948403	3:65947896-65948008	3:65948261-65948403	61,58,74,64	35,83,32,41	8,90,75,58	31,70,62,277	69.9375	0.00270852	0.0285563	0.466,0.259,0.536,0.438	0.114,0.391,0.377,0.095	0.181
ENSMUSG00000029062	Cdk11b	+	4:155625530-155625773	4:155625530-155625654	4:155625726-155625773	42,60,34,27	1,0,6,3	8,49,19,100	23,7,1,53	27.0625	0.000531879	0.00888748	0.966,1.0,0.793,0.859	0.19,0.825,0.928,0.56	0.279
ENSMUSG00000036672	Cenpt	-	8:105845259-105846391	8:105845259-105845436	8:105846164-105846391	22,20,34,26	1,4,3,3	30,42,19,23	15,15,6,7	16.875	0.000143362	0.00324038	0.917,0.714,0.85,0.812	0.5,0.583,0.613,0.622	0.244
ENSMUSG00000036672	Cenpt	-	8:105846164-105846391	8:105846164-105846221	8:105846315-105846391	36,43,51,63	0,0,0,0	89,85,53,26	4,13,4,5	29.5	2.21591e-09	4.87499e-07	1.0,1.0,1.0,1.0	0.932,0.8,0.89,0.761	0.154
ENSMUSG00000036672	Cenpt	-	8:105849625-105849923	8:105849625-105849713	8:105849832-105849923	96,46,99,92	127150110125	23,57,57,34	100173148147	99	4.36542e-06	0.000244167	0.296,0.146,0.333,0.29	0.113,0.155,0.176,0.114	0.127
ENSMUSG00000038241	Cep250	+	2:155988311-155989620	2:155988311-155988432	2:155989498-155989620	12,11,32,13	30,16,24,2	4,0,4,9	37,14,13,32	15.8125	5.20612e-05	0.00156184	0.167,0.256,0.4,0.765	0.051,0.0,0.133,0.123	0.32
ENSMUSG00000061028	Clasrp	-	7:19591992-19594552	7:19591992-19592077	7:19594404-19594552	22,19,33,27	2,1,1,2	23,24,24,7	4,6,1,7	12.6875	0.00269373	0.0284913	0.846,0.905,0.943,0.871	0.742,0.667,0.923,0.333	0.225
ENSMUSG00000027936	Crtc2	+	3:90258464-90259492	3:90258464-90258526	3:90259385-90259492	22,15,27,23	3,0,0,0	21,18,35,26	5,0,1,5	12.5625	0.000606137	0.00975732	0.786,1.0,1.0,1.0	0.677,1.0,0.946,0.722	0.11
ENSMUSG00000024194	Cuta	-	17:26938883-26939368	17:26938883-26939092	17:26939316-26939368	45,43,55,34	154,121,111,95	88,71,63,64	86,109,85,17	77.5625	0.000110876	0.00273053	0.127,0.151,0.199,0.152	0.338,0.246,0.27,0.653	-0.22
ENSMUSG00000033166	Dis3	-	14:99087733-99088908	14:99087733-99087850	14:99088761-99088908	40,61,82,67	76,59,82,78	32,81,53,31	141,82,87,190	77.625	0.000582385	0.00946734	0.208,0.341,0.333,0.3	0.102,0.331,0.233,0.075	0.11
ENSMUSG00000062312	Erbb2	+	11:98432910-98433253	11:98432910-98433049	11:98433130-98433253	1,0,0,0	46,19,36,28	3,17,0,2	9,51,28,11	15.6875	6.97821e-08	7.42842e-06	0.014,0.0,0.0,0.0	0.178,0.178,0.0,0.105	-0.112
ENSMUSG00000039187	Fanci	+	7:79448819-79449180	7:79448819-79448915	7:79449072-79449180	158169135167	28,18,13,5	48,147,144,67	17,24,18,35	74.5625	0.00121387	0.016023	0.738,0.824,0.839,0.944	0.585,0.754,0.8,0.489	0.179
ENSMUSG00000011658	Fuz	+	7:44897519-44898700	7:44897519-44897624	7:44898502-44898700	75,53,51,59	59,51,61,65	57,72,83,50	19,52,21,9	52.3125	1.90353e-05	0.000697962	0.389,0.342,0.295,0.312	0.6,0.409,0.664,0.735	-0.267
ENSMUSG00000028467	Gba2	-	4:43569180-43569955	4:43569180-43569285	4:43569829-43569955	37,49,65,62	0,0,2,0	50,51,61,55	4,0,10,3	28.0625	4.79825e-06	0.000259578	1.0,1.0,0.942,1.0	0.862,1.0,0.753,0.902	0.106
ENSMUSG00000022561	Gpaa1	+	15:76332902-76333373	15:76332902-76333099	15:76333176-76333373	86,93,108,105	106,86,140,82	88,100,73,49	194,143,103,98	103.375	0.000377431	0.0070497	0.348,0.416,0.337,0.458	0.23,0.316,0.318,0.248	0.112
ENSMUSG00000022546	Gpt	+	15:76698714-76699151	15:76698714-76698889	15:76698995-76699151	39,21,21,30	17,21,18,18	35,18,51,22	12,8,6,3	21.25	0.000790557	0.0116988	0.573,0.369,0.405,0.493	0.63,0.568,0.832,0.811	-0.25
ENSMUSG00000008855	Hdac5	-	11:102196538-102197436	11:102196538-102196672	11:102197338-102197436	19,28,24,25	2,2,5,1	46,29,23,18	12,7,5,10	16	0.00281795	0.0295213	0.826,0.875,0.706,0.926	0.657,0.674,0.697,0.474	0.208
ENSMUSG00000028759	Hp1bp3	+	4:138225888-138228787	4:138225888-138226048	4:138228643-138228787	62,47,69,59	44,47,40,26	18,54,45,66	63,48,34,968	105.625	8.4922e-06	0.000378706	0.413,0.333,0.463,0.532	0.125,0.36,0.398,0.033	0.206
ENSMUSG00000002010	Idh3g	-	X:73782005-73782716	X:73782005-73782103	X:73782674-73782716	52,53,68,71	5,13,0,0	44,34,47,31	6,19,9,11	28.9375	0.000135251	0.00314316	0.839,0.671,1.0,1.0	0.786,0.472,0.723,0.585	0.236
ENSMUSG00000024474	Ik	+	18:36748550-36749284	18:36748550-36748718	18:36748870-36749284	48,49,39,24	31,18,51,13	8,23,12,58	21,25,44,246	44.375	2.80441e-07	2.50123e-05	0.436,0.576,0.277,0.48	0.16,0.315,0.12,0.105	0.267
ENSMUSG00000030689	Ino80e	-	7:126857225-126857787	7:126857225-126857342	7:126857675-126857787	31,28,64,39	14,11,11,5	46,46,62,36	30,23,19,151	38.5	0.00319811	0.0317302	0.525,0.56,0.744,0.796	0.434,0.5,0.62,0.107	0.241
ENSMUSG00000026288	Inpp5d	+	1:87715037-87715313	1:87715037-87715093	1:87715276-87715313	16,14,38,14	2,0,0,0	42,15,22,37	11,2,6,1	13.75	2.38939e-06	0.000151634	0.8,1.0,1.0,1.0	0.656,0.789,0.647,0.949	0.19
ENSMUSG00000032594	Ip6k1	+	9:108044724-108045313	9:108044724-108044900	9:108045245-108045313	352298490336	213155203203	319378360114	79,81,95,22	231.125	4.97269e-13	2.34427e-10	0.452,0.49,0.547,0.453	0.669,0.7,0.655,0.722	-0.201
ENSMUSG00000027276	Jag1	-	2:137084574-137085155	2:137084574-137084706	2:137084921-137085155	0,0,1,1	44,33,38,24	5,3,2,2	6,22,15,7	12.6875	5.06467e-05	0.00153334	0.0,0.0,0.013,0.02	0.294,0.064,0.062,0.125	-0.128
ENSMUSG00000035047	Kri1	-	9:21280163-21280489	9:21280163-21280259	9:21280362-21280489	9,8,10,12	17,20,13,13	11,3,2,14	13,26,29,73	17.0625	0.00286906	0.0298672	0.238,0.191,0.313,0.353	0.333,0.064,0.039,0.102	0.139
ENSMUSG00000001034	Mapk7	-	11:61492903-61494266	11:61492903-61493185	11:61493523-61494266	128,93,102,126	9,7,6,10	128,117,113,46	3,0,1,0	55.5625	3.38601e-08	4.29763e-06	0.877,0.869,0.895,0.863	0.955,1.0,0.983,1.0	-0.109
ENSMUSG00000001034	Mapk7	-	11:61492903-61494266	11:61492903-61493069	11:61493646-61494266	260277278240	65,99,84,78	245256306185	115,156,93,123	178.75	0.00227371	0.0252412	0.667,0.583,0.623,0.606	0.516,0.451,0.622,0.429	0.115
ENSMUSG00000017210	Med24	-	11:98716413-98718142	11:98716413-98716525	11:98717909-98718142	48,44,56,61	26,19,22,18	53,29,32,33	32,53,20,38	36.5	0.000498999	0.00863461	0.48,0.537,0.56,0.629	0.453,0.215,0.444,0.303	0.198
ENSMUSG00000025731	Mettl26	+	17:25876660-25877169	17:25876660-25876739	17:25876949-25877169	120,87,97,97	70,105,63,69	124183101132	23,71,48,67	91.0625	0.00068416	0.0105011	0.462,0.293,0.435,0.413	0.729,0.563,0.513,0.496	-0.174
ENSMUSG00000001082	Mfsd10	-	5:34634590-34634962	5:34634590-34634644	5:34634850-34634962	89,62,66,77	12,11,18,7	108,104,75,57	2,8,7,5	44.25	0.000834501	0.0122015	0.788,0.738,0.647,0.846	0.964,0.867,0.843,0.851	-0.126
ENSMUSG00000050875	Minar2	+	18:59065834-59066989	18:59065834-59065885	18:59066909-59066989	13,10,17,18	6,3,6,5	11,4,34,15	17,20,14,25	13.625	0.000416375	0.00759137	0.52,0.625,0.586,0.643	0.244,0.091,0.548,0.231	0.315
ENSMUSG00000062526	Mppe1	-	18:67228012-67229004	18:67228012-67228121	18:67228929-67229004	13,25,19,27	15,10,18,16	2,15,3,9	22,19,13,22	15.5	3.03498e-05	0.00104327	0.302,0.556,0.345,0.458	0.043,0.283,0.103,0.17	0.266
ENSMUSG00000028687	Mutyh	+	4:116816312-116816507	4:116816312-116816354	4:116816435-116816507	8,3,0,0	17,23,23,16	4,5,12,3	3,22,15,8	10.125	0.00233847	0.0255528	0.234,0.078,0.0,0.0	0.463,0.128,0.341,0.195	-0.204
ENSMUSG00000015880	Ncapg	+	5:45696032-45696544	5:45696032-45696168	5:45696472-45696544	17,9,15,23	7,7,0,5	0,2,6,23	5,12,6,60	12.3125	3.34485e-06	0.000200691	0.548,0.391,1.0,0.697	0.0,0.077,0.333,0.161	0.516
ENSMUSG00000039308	Ndst2	-	14:20724460-20724820	14:20724460-20724563	14:20724747-20724820	42,22,42,15	8,6,8,3	31,16,18,43	19,15,17,9	19.625	0.00229679	0.0253492	0.724,0.647,0.724,0.714	0.449,0.348,0.346,0.705	0.24
ENSMUSG00000023947	Nfkbie	+	17:45558494-45559430	17:45558494-45558597	17:45559207-45559430	7,18,1,1	26,6,27,22	0,0,0,2	16,23,12,4	10.3125	0.000127648	0.00300884	0.119,0.6,0.018,0.022	0.0,0.0,0.0,0.2	0.14
ENSMUSG00000024177	Nme4	-	17:26093616-26093960	17:26093616-26093729	17:26093858-26093960	23,28,21,22	56,37,63,58	31,50,40,24	50,56,24,11	37.125	0.000378121	0.0070497	0.18,0.289,0.152,0.169	0.249,0.324,0.472,0.539	-0.199
ENSMUSG00000060601	Nr1h2	-	7:44551954-44552620	7:44551954-44552343	7:44552506-44552620	17,47,53,44	7,20,7,20	18,41,26,24	22,37,9,26	26.125	0.00453974	0.0412704	0.548,0.54,0.791,0.524	0.29,0.357,0.591,0.316	0.212
ENSMUSG00000072501	Phf20l1	+	15:66622760-66624099	15:66622760-66622817	15:66623991-66624099	33,23,35,25	0,0,0,0	8,23,18,70	0,1,0,29	16.5625	2.96295e-06	0.000184485	1.0,1.0,1.0,1.0	1.0,0.92,1.0,0.547	0.133
ENSMUSG00000030815	Phkg2	+	7:127577534-127578029	7:127577534-127577646	7:127577974-127578029	100,84,124,95	42,35,41,38	140,159,116,79	19,36,44,14	72.875	0.00419765	0.0387111	0.543,0.545,0.602,0.556	0.787,0.688,0.569,0.738	-0.134
ENSMUSG00000029055	Plch2	-	4:154985365-154987016	4:154985365-154985392	4:154986718-154987016	51,42,64,50	81,109,85,84	36,79,66,40	35,69,60,30	61.3125	1.04969e-05	0.00044343	0.239,0.162,0.274,0.229	0.34,0.364,0.355,0.4	-0.139
ENSMUSG00000028248	Pnisr	+	4:21869515-21870405	4:21869515-21869615	4:21870351-21870405	270306346267	70,84,114,55	87287242312	102136131342	196.938	1.4547e-08	2.40026e-06	0.659,0.646,0.603,0.708	0.299,0.513,0.48,0.313	0.253
ENSMUSG00000059409	Ppp2r5d	-	17:46682990-46684377	17:46682990-46684126	17:46684260-46684377	152124164115	307328331246	75,88,74,49	343465383519	235.188	0	0	0.207,0.166,0.207,0.198	0.103,0.091,0.092,0.047	0.111
ENSMUSG00000023484	Prph	+	15:99056768-99057158	15:99056768-99056936	15:99057032-99057158	13,18,19,24	25,15,19,11	7,3,2,7	11,12,16,63	16.5625	1.64891e-06	0.000108828	0.24,0.422,0.378,0.57	0.279,0.132,0.071,0.063	0.266
ENSMUSG00000022216	Psme1	+	14:55579594-55580041	14:55579594-55579627	14:55579770-55580041	7,19,19,18	21,48,26,21	8,15,13,16	77,48,28,250	39.625	1.41702e-06	9.54318e-05	0.145,0.168,0.272,0.304	0.05,0.138,0.192,0.032	0.119
ENSMUSG00000068744	Psrc1	+	3:108384235-108384431	3:108384235-108384285	3:108384373-108384431	44,32,37,20	9,13,24,21	4,35,11,15	7,34,46,24	23.5	0.000169025	0.00371855	0.755,0.607,0.492,0.375	0.264,0.393,0.131,0.282	0.29
ENSMUSG00000032067	Pts	-	9:50524722-50526949	9:50524722-50524779	9:50526869-50526949	98,74,76,53	12,15,21,7	36,59,44,32	4,3,6,1	33.8125	0.0047526	0.0421602	0.803,0.712,0.644,0.791	0.818,0.908,0.786,0.941	-0.126
ENSMUSG00000010608	Rbm25	+	12:83660594-83664259	12:83660594-83660678	12:83663978-83664259	42,74,100,73	8,13,18,20	21,90,72,212	33,26,20,654	92.25	0.000485391	0.00852016	0.724,0.74,0.735,0.646	0.241,0.634,0.643,0.139	0.297
ENSMUSG00000025733	Rhot2	-	17:25844088-25844313	17:25844088-25844170	17:25844254-25844313	11,16,11,8	28,25,54,28	7,5,0,5	54,59,23,68	25.125	1.35344e-06	9.30493e-05	0.201,0.29,0.115,0.154	0.077,0.051,0.0,0.045	0.147
ENSMUSG00000097451	Rian	+	12:109650071-109651099	12:109650071-109650157	12:109651012-109651099	2408220423911970	1584154916241600	1090219319703350	28711591107705	1700.56	6.69028e-05	0.001887	0.432,0.416,0.424,0.38	0.655,0.486,0.471,0.704	-0.166
ENSMUSG00000021428	Riok1	+	13:38058687-38060092	13:38058687-38058741	13:38059939-38060092	6,16,12,8	17,38,25,13	0,4,8,18	13,24,23,151	23.5	0.000112773	0.00274083	0.15,0.174,0.194,0.235	0.0,0.077,0.148,0.056	0.118
ENSMUSG00000051169	Rpusd3	-	6:113417140-113417411	6:113417140-113417225	6:113417303-113417411	21,22,16,24	32,35,39,33	4,7,12,10	40,29,43,15	23.875	0.0021257	0.0246133	0.301,0.292,0.212,0.323	0.062,0.137,0.155,0.304	0.117
ENSMUSG00000022983	Scaf4	-	16:90242526-90242958	16:90242526-90242718	16:90242871-90242958	28,19,27,8	15,38,19,6	12,18,21,14	40,45,17,82	25.5625	0.0014689	0.0184357	0.483,0.2,0.415,0.4	0.13,0.167,0.382,0.079	0.185
ENSMUSG00000019802	Sec63	+	10:42796205-42798855	10:42796205-42796264	10:42798746-42798855	17,30,26,9	3,3,1,3	17,24,15,24	1,0,0,0	10.8125	6.43706e-06	0.000319413	0.739,0.833,0.929,0.6	0.895,1.0,1.0,1.0	-0.198
ENSMUSG00000089832	Shkbp1	-	7:27355400-27355626	7:27355400-27355446	7:27355572-27355626	60,59,76,59	67,73,76,68	91,87,79,77	57,54,45,44	67	9.36428e-06	0.000406607	0.327,0.305,0.351,0.32	0.464,0.466,0.487,0.487	-0.15
ENSMUSG00000019082	Slc25a22	-	7:141432020-141432753	7:141432020-141432139	7:141432613-141432753	37,38,58,20	3,5,4,1	53,27,28,39	1,0,0,0	19.625	6.1699e-06	0.000318136	0.86,0.792,0.879,0.909	0.964,1.0,1.0,1.0	-0.131
ENSMUSG00000057193	Slc44a2	+	9:21342394-21342658	9:21342394-21342505	9:21342597-21342658	39,26,33,27	36,44,56,58	4,37,26,20	80,88,65,74	44.5625	9.94702e-05	0.00250574	0.401,0.268,0.267,0.223	0.03,0.206,0.198,0.143	0.146
ENSMUSG00000031297	Slc7a3	-	X:101080100-101080871	X:101080100-101080267	X:101080707-101080871	67,29,52,28	30,48,30,14	10,59,66,46	52,67,87,156	52.5625	8.32334e-05	0.00223309	0.528,0.232,0.464,0.5	0.088,0.306,0.275,0.128	0.232
ENSMUSG00000031904	Slc7a6	+	8:106192338-106193274	8:106192338-106192483	8:106193150-106193274	98,94,109,102	83,99,92,77	41,85,87,63	89170150126	97.8125	1.20358e-10	3.30985e-08	0.371,0.322,0.372,0.398	0.187,0.2,0.225,0.2	0.163
ENSMUSG00000033106	Slc7a6os	-	8:106202230-106204540	8:106202230-106202351	8:106204330-106204540	50,57,63,41	39,36,34,15	21,28,33,67	30,19,23,189	46.5625	0.00288347	0.0299228	0.391,0.442,0.481,0.577	0.259,0.424,0.418,0.151	0.16
ENSMUSG00000036281	Snapc4	-	2:26373318-26374185	2:26373318-26373466	2:26374020-26374185	37,21,40,22	12,18,32,14	19,50,18,29	39,36,22,61	29.375	0.00439764	0.0402	0.607,0.368,0.385,0.44	0.196,0.41,0.29,0.192	0.178
ENSMUSG00000086290	Snhg12	+	4:132310150-132310504	4:132310150-132310215	4:132310450-132310504	113127151119	15,8,20,3	91,94,73,113	10,24,17,200	73.625	0.00076267	0.01144	0.79,0.888,0.791,0.952	0.82,0.662,0.682,0.22	0.259
ENSMUSG00000086290	Snhg12	+	4:132310150-132311024	4:132310150-132310504	4:132310833-132311024	122156164131	16,15,8,9	56151131124	16,15,16,142	79.5	0.00258302	0.0275638	0.792,0.839,0.911,0.879	0.636,0.834,0.804,0.304	0.211
ENSMUSG00000097195	Snhg5	-	9:88521065-88521975	9:88521065-88521716	9:88521917-88521975	409278510454	64,96,107,98	64355368238	32,131,85,232	220.062	0.00296741	0.0303172	0.762,0.591,0.704,0.698	0.5,0.575,0.684,0.339	0.164
ENSMUSG00000097195	Snhg5	-	9:88521649-88522888	9:88521649-88522381	9:88522483-88522888	174155190121	36,67,55,47	37124143135	38,89,68,207	105.375	6.48505e-06	0.000319413	0.742,0.579,0.672,0.604	0.366,0.453,0.555,0.279	0.236
ENSMUSG00000056185	Snx32	-	19:5498179-5498506	19:5498179-5498301	19:5498411-5498506	81,110,97,81	39,18,39,39	74136140105	14,29,9,10	63.8125	5.95537e-05	0.00170893	0.544,0.779,0.589,0.544	0.753,0.73,0.899,0.858	-0.196
ENSMUSG00000080316	Spaca6	+	17:17838086-17838509	17:17838086-17838243	17:17838315-17838509	27,42,42,19	6,6,4,6	12,58,26,24	0,2,0,0	17.125	6.43087e-08	7.07395e-06	0.752,0.825,0.876,0.681	1.0,0.951,1.0,1.0	-0.204
ENSMUSG00000024807	Syvn1	+	19:6050521-6051069	19:6050521-6050685	19:6050940-6051069	10,9,10,12	6,4,14,11	1,8,3,14	17,13,9,89	14.375	3.33395e-06	0.000200691	0.455,0.529,0.263,0.353	0.029,0.235,0.143,0.073	0.28
ENSMUSG00000024807	Syvn1	+	19:6050521-6051310	19:6050521-6051069	19:6051154-6051310	18,25,17,18	7,8,18,3	24,21,12,8	30,15,14,81	19.9375	0.00040405	0.00740758	0.621,0.666,0.376,0.793	0.337,0.471,0.353,0.059	0.309
ENSMUSG00000031939	Taf1d	+	9:15313989-15315131	9:15313989-15314264	9:15315101-15315131	94,55,106,94	44,23,30,24	40,106,74,171	23,58,50,88	67.5	0.00462947	0.0415707	0.516,0.545,0.639,0.662	0.465,0.477,0.425,0.493	0.126
ENSMUSG00000024118	Tedc2	-	17:24220251-24220615	17:24220251-24220310	17:24220521-24220615	32,28,23,19	5,1,6,2	39,26,28,10	2,2,0,0	13.9375	0.000537283	0.00890972	0.762,0.933,0.657,0.826	0.907,0.867,1.0,1.0	-0.149
ENSMUSG00000021611	Tert	+	13:73627350-73628674	13:73627350-73627638	13:73628147-73628674	31,22,22,9	0,0,0,0	32,28,23,15	0,0,7,1	11.875	0.00419956	0.0387111	1.0,1.0,1.0,1.0	1.0,1.0,0.622,0.882	0.124
ENSMUSG00000029359	Tesc	+	5:118056376-118056644	5:118056376-118056443	5:118056536-118056644	32,10,18,16	6,3,3,5	8,36,24,9	0,1,2,1	10.875	9.00067e-05	0.00237614	0.767,0.672,0.787,0.663	1.0,0.957,0.881,0.847	-0.199
ENSMUSG00000006301	Tmbim1	-	1:74291430-74291734	1:74291430-74291468	1:74291694-74291734	18,9,28,24	5,5,4,4	15,17,12,17	23,31,8,17	14.8125	3.51109e-06	0.000206903	0.643,0.474,0.778,0.75	0.246,0.215,0.429,0.333	0.356
ENSMUSG00000032180	Tmed1	-	9:21508930-21509351	9:21508930-21509114	9:21509288-21509351	119,43,79,75	22,16,11,5	82,132,70,29	4,4,7,5	43.9375	0.00309052	0.0309867	0.73,0.573,0.782,0.882	0.911,0.943,0.833,0.744	-0.116
ENSMUSG00000055692	Tmem191c	+	16:17277341-17277891	16:17277341-17277592	16:17277668-17277891	7,7,0,2	55,38,57,32	12,10,10,7	22,44,28,42	23.3125	9.09614e-05	0.00237614	0.078,0.109,0.0,0.04	0.265,0.131,0.191,0.099	-0.115
ENSMUSG00000052752	Traf7	-	17:24509955-24510572	17:24509955-24510075	17:24510455-24510572	86,73,73,84	7,3,2,2	119,104,76,78	4,10,24,7	47	0.00331777	0.0326826	0.86,0.924,0.948,0.955	0.937,0.839,0.613,0.848	0.113
ENSMUSG00000022721	Trmt2a	+	16:18250819-18251660	16:18250819-18251001	16:18251358-18251660	57,48,52,46	1,0,0,0	34,99,62,35	8,2,2,2	28	1.45187e-05	0.000570376	0.966,1.0,1.0,1.0	0.68,0.961,0.939,0.897	0.122
ENSMUSG00000063659	Zbtb18	+	1:177447088-177450764	1:177447088-177447776	1:177447888-177450764	9.63176e+16	2011200723721870	5256987684273630	1693331325241770	5096.06	4.05263e-07	3.34342e-05	0.732,0.684,0.718,0.731	0.639,0.63,0.656,0.54	0.1
ENSMUSG00000035798	Zdhhc17	-	10:110949620-110950683	10:110949620-110949683	10:110950560-110950683	110130153119	183,150,163,89	29122122117	119312225236	148.688	2.93514e-07	2.54893e-05	0.231,0.302,0.319,0.401	0.109,0.164,0.213,0.199	0.142
ENSMUSG00000049755	Zfp672	-	11:58319323-58319954	11:58319323-58319590	11:58319866-58319954	59,80,97,97	11,11,3,12	39,101,115,62	2,1,3,2	43.4375	6.88717e-06	0.000324681	0.728,0.784,0.942,0.802	0.907,0.981,0.95,0.939	-0.13

### Sheet: ES
GeneID	geneSymbol	strand	ExonCoordonnates	coordonnatesUpStream	coordonnatesDownStream	Inclusion_counts_1	Skipping_counts_1	Inclustion_counts_2	Skipping_counts_2	basemean	PValue	FDR	PSI_1	PSI_2	DeltaPSI
ENSMUSG00000050379	Sept6	-	X:36920368-36920413	X:36911325-36913254	X:36922839-36923030	142,120,155,89	229284208199	36,87,65,68	234330308813	2.104.375	0	0	0.323,0.245,0.364,0.256	0.106,0.168,0.139,0.06	0.179
ENSMUSG00000020831	0610010K14Rik	-	11:70235695-70235800	11:70235403-70235468	11:70236023-70236211	142162141151	50,66,40,26	99,87,113,173	104,56,37,268	1.071.875	27300000	0.0123474	0.625,0.59,0.674,0.773	0.358,0.477,0.642,0.275	0.228
ENSMUSG00000022543	4930451G09Rik	+	16:4968712-4969185	16:4966511-4966658	16:4976142-4976289	22,30,14,27	8,2,3,0	6,28,32,14	0,0,0,0	11.625	64000	96200000000	0.579,0.882,0.7,1.0	1.0,1.0,1.0,1.0	-0.21
ENSMUSG00000037977	6430571L13Rik	+	9:107341310-107341417	9:107340601-107340788	9:107342206-107342589	34,24,43,11	0,0,1,1	18,20,12,8	0,1,4,5	11.375	7440000	0.00456365	1.0,1.0,0.962,0.865	1.0,0.921,0.636,0.482	0.197
ENSMUSG00000059939	9430015G10Rik	+	4:156116715-156116848	4:156113888-156114001	4:156117009-156117103	24,20,18,19	129100134144	37,23,53,22	70,107,106,31	648.125	13300	259000000000	0.09,0.096,0.066,0.065	0.218,0.102,0.209,0.273	-0.121
ENSMUSG00000057715	A830018L16Rik	+	1:11511917-11512065	1:11414104-11414637	1:11518577-11518709	134,168,129,78	5,13,10,15	178256142722	1,9,9,9	117.375	157000	2000000000000	0.931,0.866,0.866,0.723	0.989,0.935,0.888,0.976	-0.1
ENSMUSG00000026782	Abi2	+	1:60447259-60447406	1:60443984-60444082	1:60448077-60448202	555455487416	144,129,136,95	4535053761395	303249167474	3.961.875	257000	305000000000	0.66,0.64,0.643,0.688	0.429,0.505,0.531,0.597	0.142
ENSMUSG00000029095	Ablim2	+	5:35849515-35849569	5:35848775-35848905	5:35857127-35857180	40,61,29,36	6,3,12,6	49,69,46,109	0,0,2,0	29.25	11	5110000	0.83,0.937,0.639,0.815	1.0,1.0,0.944,1.0	-0.181
ENSMUSG00000030607	Acan	+	7:79108114-79108228	7:79099750-79101234	7:79111293-79111452	1,0,0,14	22,14,29,12	0,0,0,1	28,23,17,54	134.375	97600000	0.0317203	0.025,0.0,0.0,0.398	0.0,0.0,0.0,0.01	0.103
ENSMUSG00000056938	Acbd4	+	11:103103234-103103369	11:103103038-103103145	11:103103525-103103644	33,34,23,34	1,3,4,1	22,34,11,18	5,7,4,6	15	80400000	0.0274657	0.945,0.856,0.751,0.947	0.698,0.718,0.591,0.611	0.22
ENSMUSG00000029098	Acox3	+	5:35598314-35598411	5:35594309-35594398	5:35599691-35599874	240157238178	2,9,9,5	140,157,145,75	13,20,13,12	883.125	5690	12100000000	0.986,0.914,0.941,0.956	0.867,0.826,0.871,0.791	0.11
ENSMUSG00000015016	Acsf3	+	8:122785818-122785964	8:122783946-122784101	8:122790589-122790699	143,156,154,93	25,25,10,13	178231126103	5,20,9,5	81	39900000	0.0163518	0.743,0.759,0.886,0.783	0.947,0.854,0.876,0.912	-0.105
ENSMUSG00000027259	Adal	+	2:121148240-121148322	2:121146032-121146120	2:121150219-121150346	115134109101	21,24,24,9	70,105,83,110	21,25,38,35	64	7830000	0.0269183	0.779,0.783,0.746,0.879	0.683,0.73,0.585,0.67	0.13
ENSMUSG00000040537	Adam22	-	5:8094985-8095180	5:8092730-8092831	5:8111894-8111985	1,0,2,4	36,30,18,8	24,6,7,10	12,34,29,9	14.375	295000	3380000000000	0.014,0.0,0.053,0.2	0.5,0.081,0.108,0.357	-0.195
ENSMUSG00000025475	Adgra1	+	7:139840227-139840817	7:139835202-139835397	7:139845584-139845712	43,52,41,42	0,10,6,4	43,51,48,99	2,0,2,1	27.75	3950000	0.002743	1.0,0.722,0.774,0.84	0.915,1.0,0.923,0.98	-0.121
ENSMUSG00000028184	Adgrl2	-	3:148849765-148849804	3:148846848-148847032	3:148850835-148851021	293272380304	370335410368	323676510401	201320252227	352.625	0	0	0.386,0.392,0.423,0.396	0.56,0.626,0.616,0.583	-0.197
ENSMUSG00000028842	Ago3	-	4:126403164-126403301	4:126376906-126377041	4:126407741-126407862	62,24,21,53	1,0,2,0	20,38,27,31	5,0,3,3	18.125	12700000	0.00695645	0.97,1.0,0.845,1.0	0.676,1.0,0.824,0.843	0.118
ENSMUSG00000002625	Akap8l	-	17:32335110-32335170	17:32334587-32334696	17:32335562-32335623	12,10,30,7	29,28,31,18	11,6,5,9	32,33,13,211	303.125	6480	63800000	0.228,0.203,0.408,0.217	0.197,0.115,0.215,0.03	0.125
ENSMUSG00000015134	Aldh1a3	-	7:66412900-66413030	7:66411501-66411630	7:66419102-66419235	88,56,73,41	2,11,8,5	75,55,36,32	0,3,3,0	30.5	44700000	0.0176744	0.959,0.731,0.83,0.814	1.0,0.907,0.865,1.0	-0.11
ENSMUSG00000041718	Alg13	+	X:144355583-144355652	X:144353572-144353628	X:144356795-144356961	69,38,46,46	17,5,6,2	44,46,36,74	0,5,3,0	273.125	21700000	0.010434	0.735,0.839,0.84,0.94	1.0,0.863,0.891,1.0	-0.1
ENSMUSG00000073792	Alg6	+	4:99741533-99741616	4:99739213-99739302	4:99742354-99742419	43,60,37,45	9,2,9,3	29,72,50,12	0,0,3,0	23.375	141000	1840000000000	0.754,0.951,0.725,0.906	1.0,1.0,0.915,1.0	-0.145
ENSMUSG00000063810	Alms1	+	6:85651262-85651418	6:85643157-85643283	6:85656394-85656529	93,85,120,68	9,5,9,19	44,76,89,87	1,3,3,1	44.5	15000	0.00127531	0.838,0.895,0.87,0.642	0.957,0.927,0.937,0.978	-0.138
ENSMUSG00000015890	Amdhd1	-	10:93527192-93527286	10:93525845-93526006	10:93527596-93527721	27,25,30,38	1,0,2,1	4,34,20,10	6,7,6,7	13.625	903	2540000000	0.943,1.0,0.902,0.959	0.29,0.749,0.671,0.467	0.407
ENSMUSG00000036820	Amdhd2	-	17:24163195-24163332	17:24162975-24163115	17:24163581-24163664	109,83,90,50	4,12,4,10	78,140,85,27	0,5,0,0	435.625	72800	1070000000000	0.934,0.783,0.921,0.723	1.0,0.936,1.0,1.0	-0.144
ENSMUSG00000020107	Anapc16	-	10:60002417-60002467	10:59990832-59990907	10:60002955-60002995	3,10,8,0	8,25,25,13	0,6,1,0	19,34,33,15	12.5	41200000	0.0166878	0.219,0.23,0.193,0.0	0.0,0.117,0.022,0.0	0.126
ENSMUSG00000069601	Ank3	+	10:69929446-69929458	10:69927694-69927818	10:69932408-69932496	98995510521057	84,86,98,55	5971161768879	109196162226	529.625	0	0	0.916,0.911,0.909,0.947	0.835,0.846,0.814,0.783	0.101
ENSMUSG00000069601	Ank3	+	10:69993544-69993762	10:69989934-69992475	10:69994371-69994446	480406421374	95,87,105,68	244641447960	22,54,42,121	2.854.375	2.31	100000000	0.716,0.7,0.667,0.733	0.847,0.856,0.842,0.799	-0.132
ENSMUSG00000054708	Ankrd24	+	10:81644975-81645143	10:81643802-81643893	10:81646304-81646433	31,30,45,22	26,14,21,21	26,30,28,39	1,5,14,9	22.625	0.00162889	0.0459803	0.373,0.517,0.517,0.344	0.929,0.75,0.5,0.684	-0.278
ENSMUSG00000057766	Ankrd29	-	18:12275705-12275804	18:12268449-12268548	18:12282302-12282401	32,21,28,30	8,1,4,4	16,31,35,14	0,0,3,0	141.875	2110000	0.0016894	0.706,0.927,0.808,0.818	1.0,1.0,0.875,1.0	-0.154
ENSMUSG00000057766	Ankrd29	-	18:12279689-12279788	18:12268449-12268548	18:12282302-12282345	25,15,41,11	8,1,4,4	22,25,20,14	0,0,3,0	120.625	2570000	0.00195383	0.652,0.9,0.86,0.623	1.0,1.0,0.8,1.0	-0.191
ENSMUSG00000026199	Ankzf1	+	1:75195800-75195948	1:75194840-75195712	1:75196152-75196381	81,75,125,52	0,0,0,0	52,61,62,34	0,7,4,4	348.125	25000	45500000000	1.0,1.0,1.0,1.0	1.0,0.814,0.886,0.81	0.122
ENSMUSG00000021458	Aopep	+	13:63061034-63061194	13:63033022-63033189	13:63156545-63156735	16,19,21,20	0,0,0,0	29,32,15,23	8,0,0,2	115.625	11200000	0.00628849	1.0,1.0,1.0,1.0	0.644,1.0,1.0,0.852	0.126
ENSMUSG00000021458	Aopep	+	13:63068039-63068285	13:63033022-63033189	13:63156545-63156735	10,22,35,27	0,0,0,0	25,27,25,25	8,0,0,2	12.875	1570000	0.0081632	1.0,1.0,1.0,1.0	0.61,1.0,1.0,0.862	0.132
ENSMUSG00000040701	Ap1g2	-	14:55105305-55105430	14:55105027-55105169	14:55105924-55106128	34,18,45,42	0,0,0,0	30,41,23,22	8,0,2,0	165.625	23900000	0.0112435	1.0,1.0,1.0,1.0	0.671,1.0,0.862,1.0	0.117
ENSMUSG00000037032	Apbb1	-	7:105568618-105568658	7:105567577-105567753	7:105569239-105569273	28,47,25,27	121,87,117,71	83,53,83,54	89,154,74,86	749.375	53300000	0.0202256	0.154,0.299,0.144,0.231	0.424,0.213,0.469,0.331	-0.152
ENSMUSG00000029207	Apbb2	-	5:66392272-66392335	5:66391771-66391857	5:66400075-66400281	176153147123	30,17,24,31	96153118501	2,14,5,67	1.035.625	91100000	0.0300538	0.805,0.863,0.811,0.736	0.971,0.885,0.943,0.84	-0.106
ENSMUSG00000005871	Apc	+	18:34266057-34266222	18:34221251-34221276	18:34268297-34268379	749672667568	398352399365	4131251888741	162322267144	522.375	38.1	1530000000	0.485,0.488,0.455,0.438	0.56,0.66,0.624,0.72	-0.175
ENSMUSG00000037787	Apopt1	+	12:111751186-111751275	12:111730021-111730112	12:111754963-111755053	56,34,25,39	0,0,0,0	32,31,30,18	0,4,4,1	17.125	74100000	0.0260413	1.0,1.0,1.0,1.0	1.0,0.829,0.824,0.918	0.107
ENSMUSG00000027575	Arfgap1	+	2:180978411-180978441	2:180977319-180977352	2:180979170-180979227	199181171152	187195212192	185299258196	76,132,75,72	173.875	0	0	0.47,0.436,0.402,0.397	0.67,0.653,0.741,0.694	-0.263
ENSMUSG00000041225	Arhgap12	-	18:6057516-6057591	18:6052861-6052923	18:6061846-6061972	41,36,43,36	55,49,68,43	10,13,15,47	39,55,34,209	495.625	756	2160000000	0.331,0.328,0.296,0.358	0.146,0.136,0.227,0.13	0.169
ENSMUSG00000071176	Arhgef10	+	8:14942609-14942726	8:14940208-14940372	8:14945279-14945394	53,75,56,49	20,11,23,19	56,78,56,50	1,15,1,5	35.5	1410000	0.00120724	0.597,0.792,0.577,0.591	0.969,0.744,0.969,0.849	-0.243
ENSMUSG00000022911	Arl13b	-	16:62827163-62827413	16:62813158-62813264	16:62846684-62846993	38,28,25,18	18,7,11,3	12,37,50,152	0,0,11,2	25.75	133000	176000000000	0.514,0.667,0.532,0.75	1.0,1.0,0.694,0.974	-0.301
ENSMUSG00000024944	Arl2	-	19:6137729-6137875	19:6135978-6136059	19:6139892-6140239	27,28,25,32	3,0,14,0	18,34,33,16	0,0,0,1	144.375	4550000	0.00307517	0.82,1.0,0.474,1.0	1.0,1.0,1.0,0.89	-0.149
ENSMUSG00000057219	Armc7	+	11:115476121-115476265	11:115475666-115476027	11:115488712-115490467	60,63,34,82	10,4,2,15	44,69,41,66	2,5,2,0	311.875	7240000	0.0255608	0.753,0.889,0.896,0.735	0.918,0.875,0.912,1.0	-0.108
ENSMUSG00000032503	Arpp21	-	9:112206244-112206344	9:112187589-112187766	9:112233091-112233626	11,17,14,4	82,82,106,65	6,23,23,18	13,46,54,52	38.5	31700	554000000	0.074,0.11,0.073,0.036	0.216,0.23,0.203,0.172	-0.132
ENSMUSG00000032503	Arpp21	-	9:112126434-112126539	9:112124739-112125000	9:112127278-112127460	205240240181	135147175129	354348296153	142,129,110,56	190	335	780000000	0.471,0.489,0.446,0.451	0.594,0.613,0.612,0.616	-0.145
ENSMUSG00000032503	Arpp21	-	9:112157689-112157798	9:112149334-112149372	9:112176094-112176235	106,126,115,77	45,77,81,76	97148109515	42,63,43,62	111.375	77400000	0.0267271	0.576,0.486,0.451,0.369	0.572,0.576,0.594,0.828	-0.172
ENSMUSG00000038704	Aspdh	+	7:44466884-44467105	7:44466663-44466813	7:44467178-44467221	53,19,22,24	5,12,18,5	14,15,6,6	0,0,0,0	124.375	27.9	118000000	0.841,0.442,0.379,0.706	1.0,1.0,1.0,1.0	-0.408
ENSMUSG00000026289	Atg16l1	+	1:87775080-87775128	1:87774144-87774231	1:87775756-87775859	2,0,1,1	26,22,36,30	9,9,5,14	32,41,42,43	195.625	680	141000000000	0.055,0.0,0.021,0.025	0.175,0.142,0.083,0.198	-0.124
ENSMUSG00000025324	Atp10a	+	7:58740191-58740396	7:58658245-58658915	7:58773954-58774040	44,25,32,37	4,3,1,1	11,37,17,28	0,0,0,0	15	61200000	0.0224604	0.846,0.806,0.941,0.949	1.0,1.0,1.0,1.0	-0.115
ENSMUSG00000019943	Atp2b1	+	10:99019277-99019364	10:99018714-99018897	10:99022807-99023569	8507871000691	273217263236	63411609371101	49,73,85,168	532.75	0	0	0.663,0.696,0.706,0.649	0.891,0.909,0.874,0.805	-0.191
ENSMUSG00000019943	Atp2b1	+	10:99019277-99019431	10:99018714-99018897	10:99022807-99023455	1256121513931080	273217263236	1099189514761850	49,73,85,168	7.894.375	0	0	0.697,0.737,0.726,0.696	0.918,0.928,0.897,0.847	-0.184
ENSMUSG00000037685	Atp8a1	-	5:67780987-67781061	5:67778959-67779033	5:67786625-67786666	447363484381	38,51,45,38	237532503320	27,92,90,151	2.374.375	29100000	0.0128421	0.887,0.826,0.878,0.87	0.854,0.794,0.789,0.586	0.11
ENSMUSG00000060671	Atp8b2	-	3:89960284-89960421	3:89958990-89959049	3:89961074-89961141	50,56,70,38	75,49,82,68	46,106,68,37	31,81,58,21	58.5	0.00102507	0.0329411	0.258,0.373,0.308,0.225	0.436,0.405,0.379,0.479	-0.134
ENSMUSG00000031229	Atrx	-	X:105910573-105910643	X:105899880-105899993	X:105911469-105911654	56,72,79,101	138,97,145,185	28,42,45,32	105182128129	97.75	61600	93400000000	0.216,0.336,0.27,0.271	0.154,0.136,0.193,0.144	0.116
ENSMUSG00000042605	Atxn2	+	5:121781332-121781542	5:121779417-121779596	5:121783856-121784039	276230271187	206154248129	376390197561	184179104199	2.431.875	28700	50700000000	0.401,0.428,0.353,0.42	0.505,0.521,0.486,0.585	-0.124
ENSMUSG00000033632	AW554918	+	18:25339713-25340384	18:25289938-25290066	18:25399925-25400107	11,22,14,9	0,1,0,0	1,27,10,83	0,1,2,7	11.75	44200000	0.0175333	1.0,0.917,1.0,1.0	1.0,0.931,0.714,0.856	0.104
ENSMUSG00000002602	Axl	-	7:25773342-25773493	7:25773098-25773125	7:25774514-25774725	90,78,94,72	7,3,11,1	76,69,57,31	31,18,8,2	40.5	2380000	0.0112255	0.865,0.929,0.81,0.973	0.551,0.657,0.781,0.886	0.175
ENSMUSG00000028789	Azin2	-	4:128959783-128959957	4:128950599-128950772	4:128962300-128962428	29,32,38,47	3,12,16,6	20,19,25,4	9,36,12,7	196.875	81400000	0.0277185	0.829,0.571,0.543,0.797	0.526,0.209,0.51,0.222	0.318
ENSMUSG00000063382	Bcl9l	+	9:44499447-44499549	9:44489654-44489711	9:44500744-44500800	47,54,42,37	4,10,2,2	50,73,30,44	11,10,10,34	28.75	69500000	0.024854	0.875,0.762,0.926,0.917	0.73,0.813,0.64,0.434	0.216
ENSMUSG00000037608	Bclaf1	+	10:20332395-20332557	10:20332085-20332261	10:20333391-20333572	70,73,62,56	76,77,57,46	19,76,46,88	45,74,58,857	111.25	3850000	0.00268437	0.315,0.322,0.352,0.378	0.174,0.339,0.284,0.049	0.13
ENSMUSG00000025484	Bet1l	-	7:140855073-140855165	7:140854443-140854623	7:140856220-140856246	67,39,57,69	0,15,4,0	50,59,50,24	0,0,0,0	27.125	866000	816000000000	1.0,0.616,0.898,1.0	1.0,1.0,1.0,1.0	-0.121
ENSMUSG00000041609	Bicdl1	-	5:115672143-115672155	5:115670184-115670300	5:115673079-115673196	88,72,86,74	208167156163	142141109100	100,140,85,62	1.183.125	4.44e-06	4360	0.281,0.285,0.338,0.296	0.568,0.482,0.543,0.599	-0.248
ENSMUSG00000040481	Bptf	-	11:107095001-107095190	11:107082512-107082700	11:107095715-107095925	66,76,90,49	13,23,29,13	84122126255	15,16,19,35	644.375	99100000	0.0320994	0.717,0.623,0.608,0.653	0.737,0.792,0.768,0.785	-0.12
ENSMUSG00000040481	Bptf	-	11:107095001-107095190	11:107086711-107086897	11:107095715-107095925	127,118,139,76	61,69,55,49	89189178358	21,42,24,32	1.016.875	0.41	206000000	0.51,0.461,0.558,0.437	0.679,0.692,0.788,0.848	-0.26
ENSMUSG00000002413	Braf	-	6:39648820-39648856	6:39648449-39648486	6:39651604-39651764	243218266175	99,80,114,109	167302209193	102184182202	1.778.125	13900000	0.00743104	0.664,0.687,0.653,0.564	0.569,0.569,0.48,0.435	0.129
ENSMUSG00000111375	Btbd8	+	5:107461437-107461555	5:107451988-107452185	5:107470707-107470797	33,13,16,23	4,2,5,2	1,17,25,26	0,0,0,0	104.375	13100	258000000	0.822,0.784,0.641,0.865	1.0,1.0,1.0,1.0	-0.222
ENSMUSG00000022440	C1qtnf6	-	15:78525353-78525398	15:78523347-78525187	15:78527227-78527468	15,14,16,8	11,8,8,10	16,35,25,9	3,3,8,0	118.125	8570000	0.00508573	0.512,0.573,0.606,0.381	0.804,0.9,0.706,1.0	-0.335
ENSMUSG00000030279	C2cd5	-	6:143019327-143019429	6:143017882-143018073	6:143020323-143020374	208119157128	48,46,44,25	191,297,261,96	19,20,40,13	107	28100	50000000000	0.72,0.606,0.679,0.752	0.856,0.898,0.795,0.814	-0.152
ENSMUSG00000004113	Cacna1b	-	2:24625237-24625334	2:24622598-24622707	2:24631898-24632026	248195251160	63,48,59,73	271449445228	29,33,40,25	1.635.625	0.0617	4370000	0.705,0.711,0.72,0.57	0.85,0.892,0.871,0.847	-0.189
ENSMUSG00000004113	Cacna1b	-	2:24625237-24625334	2:24622598-24622707	2:24635095-24635240	92,96,116,70	16,15,29,18	145191196103	28,7,17,9	71.75	34700000	0.0146984	0.777,0.795,0.708,0.702	0.758,0.943,0.875,0.874	-0.117
ENSMUSG00000032076	Cadm1	+	9:47836716-47836770	9:47813772-47813945	9:47848166-47848298	90,112,79,58	211232263219	141218165215	123197109100	158.25	0	0	0.238,0.262,0.181,0.163	0.457,0.448,0.526,0.612	-0.3
ENSMUSG00000032076	Cadm1	+	9:47836716-47836770	9:47829376-47829409	9:47848166-47848298	452491400346	1289123914691230	700989723853	339652552695	7.765.625	0	0	0.205,0.225,0.167,0.17	0.602,0.527,0.49,0.474	-0.332
ENSMUSG00000032076	Cadm1	+	9:47818733-47818817	9:47813772-47813945	9:47848166-47848298	78,69,94,67	211232263219	130,77,43,148	123197109100	135	77100000	0.026723	0.191,0.16,0.186,0.164	0.403,0.2,0.201,0.486	-0.147
ENSMUSG00000054423	Cadps	-	14:12486524-12486593	14:12485640-12485658	14:12488980-12489104	322271310194	216214254205	175213151222	239268242301	2.373.125	40900	67600000000	0.505,0.464,0.455,0.393	0.334,0.352,0.299,0.335	0.124
ENSMUSG00000054423	Cadps	-	14:12457682-12457829	14:12454163-12454319	14:12465858-12466000	257199209171	9948941165913	157463340313	473722606376	515.75	0	0	0.115,0.101,0.083,0.086	0.143,0.244,0.22,0.295	-0.129
ENSMUSG00000025468	Caly	-	7:140081380-140081538	7:140073940-140074100	7:140082092-140082268	47,37,57,39	86,57,91,66	48,59,46,28	60,51,34,23	518.125	3810000	0.01571	0.215,0.245,0.238,0.228	0.286,0.366,0.404,0.378	-0.127
ENSMUSG00000053819	Camk2d	+	3:126770784-126770857	3:126767513-126767579	3:126771773-126771846	24,19,16,6	9,0,8,8	9,30,15,47	0,0,0,2	120.625	2750	6590000000	0.642,1.0,0.573,0.335	1.0,1.0,1.0,0.94	-0.348
ENSMUSG00000021820	Camk2g	-	14:20747818-20747851	14:20744603-20744648	14:20755658-20755702	232244254149	108,86,110,67	273317211480	63,49,46,96	1.740.625	8.17	39700000	0.638,0.699,0.654,0.645	0.78,0.841,0.79,0.804	-0.145
ENSMUSG00000021820	Camk2g	-	14:20757665-20757728	14:20755658-20755702	14:20760143-20760186	20,25,15,17	318308412219	49,96,51,132	317325229433	185.375	0	0	0.042,0.054,0.025,0.052	0.098,0.172,0.135,0.176	-0.102
ENSMUSG00000026933	Camsap1	-	2:25955259-25955292	2:25945133-25945273	2:25956246-25956327	48,63,55,48	19,12,11,6	65,74,84,114	0,7,5,6	385.625	74000	1080000000000	0.674,0.811,0.804,0.868	1.0,0.896,0.932,0.94	-0.153
ENSMUSG00000037326	Capn15	-	17:25973090-25973379	17:25964026-25965527	17:25985470-25985796	252248331311	199,92,179,154	286,352,262,56	84,98,90,25	1.886.875	69100000	0.0247659	0.388,0.574,0.48,0.502	0.63,0.642,0.593,0.528	-0.112
ENSMUSG00000030309	Caprin2	-	6:148851274-148851443	6:148848105-148848291	6:148858600-148858741	54,67,95,31	0,0,0,0	29,60,10,54	12,0,0,0	25.75	0.00182156	0.0498105	1.0,1.0,1.0,1.0	0.547,1.0,1.0,1.0	0.113
ENSMUSG00000030309	Caprin2	-	6:148868988-148869645	6:148865829-148865952	6:148870612-148870656	53,72,69,61	20,13,1,16	24,58,48,48	0,0,3,5	306.875	18600000	0.00933855	0.57,0.735,0.972,0.656	1.0,1.0,0.889,0.828	-0.196
ENSMUSG00000021338	Carmil1	-	13:24019563-24019710	13:24012483-24013460	13:24022495-24022556	13,16,13,13	58,62,62,54	18,40,18,28	25,68,42,79	380.625	24900000	0.0115945	0.101,0.115,0.095,0.108	0.266,0.228,0.177,0.151	-0.101
ENSMUSG00000031012	Cask	-	X:13550946-13550982	X:13549164-13549361	X:13552372-13552441	400292402271	59,66,59,71	171315255651	76147106160	2.188.125	42500	69700000000	0.845,0.781,0.846,0.755	0.644,0.633,0.66,0.766	0.131
ENSMUSG00000029769	Ccdc136	+	6:29421990-29422097	6:29412901-29413087	6:29426624-29426948	91,65,88,46	14,13,8,2	86,116,62,84	2,9,1,1	43	8780000	0.00519116	0.791,0.744,0.865,0.93	0.962,0.882,0.973,0.98	-0.117
ENSMUSG00000035173	Ccdc186	-	19:56810238-56810365	19:56809192-56809321	19:56821987-56822190	28,46,46,43	5,9,7,15	18,51,29,295	4,8,0,0	37.75	1550000	0.00131496	0.751,0.734,0.78,0.607	0.708,0.775,1.0,1.0	-0.153
ENSMUSG00000032878	Ccdc85a	-	11:28434080-28434157	11:28385691-28388948	11:28576390-28576437	57,58,55,36	5,1,3,19	75,57,94,81	0,2,4,0	341.875	294000	0.00216731	0.883,0.975,0.924,0.555	1.0,0.949,0.939,1.0	-0.138
ENSMUSG00000032878	Ccdc85a	-	11:28396045-28396165	11:28385684-28388948	11:28576390-28576437	31,51,63,55	5,1,3,19	44,88,75,52	0,2,4,0	308.125	3670000	0.00258519	0.774,0.966,0.921,0.616	1.0,0.961,0.912,1.0	-0.149
ENSMUSG00000058690	Ccser2	-	14:36890341-36890426	14:36874935-36879762	14:36896254-36896344	85,78,92,40	61,50,66,45	139173140296	21,64,36,102	93	2950	70100000	0.47,0.498,0.47,0.361	0.808,0.633,0.712,0.649	-0.251
ENSMUSG00000058690	Ccser2	-	14:36890293-36890426	14:36879142-36879762	14:36896254-36896344	90,83,86,42	61,50,66,45	99170122260	21,64,36,102	873.125	95200	1330000000000	0.438,0.467,0.408,0.33	0.714,0.584,0.642,0.574	-0.218
ENSMUSG00000029635	Cdk8	+	5:146292638-146292767	5:146286107-146286239	5:146295162-146295232	176136153109	29,41,35,38	72,131,91,311	3,22,9,23	861.875	347000	3850000000000	0.765,0.64,0.701,0.606	0.928,0.761,0.844,0.879	-0.175
ENSMUSG00000059288	Cdyl	+	13:35863198-35863409	13:35858075-35858248	13:35871577-35871721	71,91,92,49	3,3,1,0	42,76,62,68	8,3,3,5	360.625	0.00148319	0.0427961	0.922,0.938,0.979,1.0	0.724,0.927,0.912,0.872	0.101
ENSMUSG00000032297	Celf6	+	9:59603447-59603597	9:59603234-59603367	9:59604129-59604210	600517676584	79,57,64,80	746632463154	144,185,96,43	320	159	57000000	0.792,0.819,0.841,0.785	0.721,0.631,0.707,0.642	0.134
ENSMUSG00000023473	Celsr3	+	9:108838759-108838774	9:108838463-108838565	9:108839999-108840094	175157217130	293304368329	166,327,279,81	119,165,167,41	207.375	0	0	0.352,0.319,0.349,0.264	0.559,0.643,0.603,0.642	-0.291
ENSMUSG00000018372	Cep95	+	11:106804992-106805121	11:106801462-106801578	11:106806235-106806429	67,51,108,60	19,4,9,11	71,103,112,71	5,6,4,2	439.375	16900000	0.00858891	0.654,0.872,0.865,0.745	0.884,0.902,0.938,0.95	-0.135
ENSMUSG00000020284	Cfap410	+	10:77979752-77980051	10:77978692-77978781	10:77980500-77980522	51,55,60,39	10,0,12,6	30,53,71,24	2,0,3,1	260.625	23700000	0.0111958	0.718,1.0,0.714,0.765	0.882,1.0,0.922,0.923	-0.133
ENSMUSG00000078671	Chd2	-	7:73507805-73507913	7:73504987-73505128	7:73514089-73514151	5,13,16,7	7,26,23,9	10,13,7,217	5,9,8,42	260.625	37200000	0.0154461	0.293,0.225,0.287,0.311	0.537,0.456,0.337,0.75	-0.241
ENSMUSG00000001017	Chtop	-	3:90502115-90502253	3:90498955-90500107	3:90503095-90503282	244278319230	280270290162	378440337678	149331261316	3.101.875	94900000	0.0310394	0.311,0.348,0.363,0.424	0.568,0.408,0.401,0.527	-0.114
ENSMUSG00000024526	Cidea	+	18:67360095-67360242	18:67358709-67358854	18:67366374-67366556	31,30,16,29	2,1,4,3	51,30,6,35	0,0,0,0	14.875	2420000	0.00186064	0.886,0.938,0.668,0.83	1.0,1.0,1.0,1.0	-0.169
ENSMUSG00000033392	Clasp2	+	9:113865085-113865112	9:113862185-113862287	9:113868547-113868718	181218221137	519466537439	210285197278	371317271293	308.75	14.1	63600000	0.228,0.284,0.258,0.209	0.324,0.432,0.381,0.445	-0.151
ENSMUSG00000033392	Clasp2	+	9:113862435-113862462	9:113862185-113862287	9:113868547-113868718	138,128,125,89	519466537439	119200140181	371317271293	2.708.125	159	57000000	0.184,0.189,0.165,0.146	0.214,0.348,0.304,0.343	-0.131
ENSMUSG00000063146	Clip2	-	5:134504733-134504838	5:134502525-134503461	5:134510162-134510223	541506470465	536471517440	494599437712	296430398242	472.125	0.00166464	0.0466684	0.372,0.387,0.348,0.383	0.495,0.45,0.392,0.633	-0.12
ENSMUSG00000064293	Cntn4	+	6:106674583-106674654	6:106672786-106672936	6:106678340-106678453	51,32,42,17	3,3,3,1	35,27,36,32	5,4,8,14	195.625	49700000	0.0192429	0.92,0.878,0.905,0.92	0.826,0.821,0.753,0.608	0.154
ENSMUSG00000031502	Col4a1	-	8:11204535-11204552	8:11202893-11203008	8:11206225-11206403	38,42,50,43	43,37,41,30	15,51,22,5	35,86,33,19	36.875	19400000	0.0096614	0.442,0.505,0.523,0.563	0.278,0.347,0.374,0.191	0.211
ENSMUSG00000029319	Coq2	-	5:100667891-100668058	5:100663579-100663701	5:100673988-100674284	230250292204	105,88,128,65	299,262,215,83	55,59,64,7	150.375	17900000	0.00903694	0.523,0.587,0.533,0.611	0.731,0.689,0.627,0.856	-0.162
ENSMUSG00000055531	Cpsf6	-	10:117355781-117355852	10:117349038-117349501	10:117355934-117356127	33,43,34,29	5,17,18,5	9,19,33,21	6,19,19,33	214.375	46800000	0.0183012	0.817,0.631,0.561,0.797	0.504,0.404,0.541,0.301	0.264
ENSMUSG00000025958	Creb1	+	1:64561752-64561865	1:64559726-64559768	1:64566216-64566317	50,19,30,23	58,80,100,105	26,60,50,40	32,84,88,45	55.625	62100000	0.0226388	0.329,0.119,0.146,0.111	0.316,0.289,0.244,0.336	-0.12
ENSMUSG00000063889	Crem	-	18:3287903-3288092	18:3276693-3276729	18:3295039-3295182	63,49,58,58	3,0,4,4	52,50,45,42	23,11,8,4	29.625	555000	566000000000	0.913,1.0,0.879,0.879	0.531,0.694,0.738,0.84	0.217
ENSMUSG00000007888	Crlf1	+	8:70498596-70498878	8:70493157-70493400	8:70499092-70499222	235251265243	76,67,59,82	319287249135	31,35,29,14	1.485.625	0.894	5380000	0.607,0.652,0.692,0.597	0.837,0.804,0.811,0.828	-0.183
ENSMUSG00000012123	Crybg2	+	4:134089271-134089395	4:134088792-134088932	4:134091077-134091096	43,62,55,52	0,0,0,0	54,55,57,16	3,3,1,4	253.125	1240000	0.00680345	1.0,1.0,1.0,1.0	0.908,0.909,0.969,0.686	0.132
ENSMUSG00000012123	Crybg2	+	4:134092049-134092209	4:134089271-134091236	4:134092318-134092386	44,27,37,13	0,4,4,2	44,54,22,19	1,2,0,0	170.625	0.00105839	0.0337215	1.0,0.771,0.822,0.765	0.957,0.931,1.0,1.0	-0.132
ENSMUSG00000073563	Csnk1g3	+	18:53948644-53948668	18:53948047-53948154	18:53953244-53955548	123,88,85,80	39,46,43,34	63142100524	10,19,11,105	94.5	244	823000000	0.731,0.622,0.63,0.67	0.844,0.866,0.887,0.811	-0.189
ENSMUSG00000044647	Csrnp3	+	2:65860530-65860692	2:65845766-65845884	2:65877964-65878052	341377573382	123,98,106,76	124299280280	49,102,94,206	219.375	0.00104371	0.0333917	0.581,0.658,0.73,0.715	0.559,0.594,0.598,0.405	0.132
ENSMUSG00000031256	Cstf2	+	X:134072677-134072764	X:134069844-134069907	X:134073135-134073277	18,37,30,48	47,50,53,30	26,12,7,3	37,55,35,56	34	32500000	0.0139463	0.195,0.318,0.263,0.503	0.307,0.121,0.112,0.033	0.176
ENSMUSG00000031256	Cstf2	+	X:134072677-134072764	X:134072414-134072474	X:134073135-134073277	85,95,122,94	54,60,67,58	61,53,45,34	45,51,65,38	641.875	0.00111042	0.0348628	0.498,0.5,0.535,0.506	0.461,0.396,0.304,0.361	0.129
ENSMUSG00000024194	Cuta	-	17:26939316-26939368	17:26938883-26939092	17:26939450-26939569	115,97,83,79	34,37,34,30	76,79,71,15	64,55,35,15	574.375	27400000	0.0123912	0.715,0.66,0.644,0.661	0.468,0.516,0.601,0.426	0.167
ENSMUSG00000039519	Cyp7b1	-	3:18079304-18079480	3:18071949-18072753	3:18096522-18096729	30,34,17,8	2,0,4,5	29,22,18,31	0,1,0,0	125.625	914000	851000000000	0.882,1.0,0.68,0.444	1.0,0.917,1.0,1.0	-0.228
ENSMUSG00000029389	Ddx55	+	5:124560717-124560800	5:124559127-124559317	5:124561905-124562037	85,106,71,82	4,9,12,14	100,85,58,141	0,2,7,1	485.625	568000	575000000000	0.932,0.883,0.792,0.79	1.0,0.965,0.842,0.989	-0.1
ENSMUSG00000021377	Dek	-	13:47098154-47098343	13:47088476-47088615	13:47099342-47099463	43,57,87,28	0,0,0,0	28,51,30,618	0,4,9,0	596.875	83100000	0.0280696	1.0,1.0,1.0,1.0	1.0,0.864,0.625,1.0	0.128
ENSMUSG00000037426	Depdc5	+	5:32959280-32959346	5:32955852-32955958	5:32964631-32964783	137,109,105,86	24,25,23,24	134173108158	9,9,6,11	713.125	25.3	1090000000	0.798,0.751,0.76,0.713	0.912,0.93,0.926,0.909	-0.164
ENSMUSG00000029027	Dffb	-	4:153972607-153972678	4:153971580-153971660	4:153972779-153972968	10,4,12,8	25,11,31,14	11,28,7,15	3,22,13,4	13.625	87500000	0.0291869	0.213,0.198,0.208,0.279	0.713,0.463,0.267,0.717	-0.316
ENSMUSG00000022770	Dlg1	+	16:31847635-31847669	16:31846836-31846933	16:31853842-31853884	23,30,33,26	5,7,3,3	6,33,10,62	6,9,20,38	19.625	7120000	0.00440813	0.789,0.777,0.9,0.876	0.449,0.749,0.289,0.571	0.321
ENSMUSG00000022770	Dlg1	+	16:31854652-31854688	16:31853842-31853884	16:31856440-31856491	48,89,86,69	9,9,18,10	27,68,33,141	2,39,18,70	46	0.00124464	0.0377837	0.811,0.888,0.794,0.847	0.916,0.584,0.596,0.619	0.156
ENSMUSG00000022770	Dlg1	+	16:31771756-31771855	16:31743105-31743270	16:31781781-31781835	49,64,50,45	79,99,104,101	65,82,43,143	60,83,69,98	77.125	16700000	0.00854148	0.271,0.28,0.224,0.211	0.394,0.372,0.272,0.467	-0.13
ENSMUSG00000054894	Dmac2l	+	12:69737950-69738061	12:69725454-69725554	12:69740898-69741107	42,51,89,45	7,1,11,2	55,91,92,57	0,0,2,1	34.125	40700	67500000000	0.775,0.967,0.823,0.928	1.0,1.0,0.963,0.97	-0.11
ENSMUSG00000036052	Dnajb5	+	4:42950798-42950943	4:42949813-42950004	4:42953140-42953385	375331382315	81,77,80,78	254398339240	41,41,30,24	192.875	4430	9730000000	0.701,0.685,0.708,0.672	0.758,0.831,0.851,0.835	-0.127
ENSMUSG00000032560	Dnajc13	-	9:104153267-104153376	9:104152095-104152423	9:104156813-104156913	279210223157	119104135132	175337301179	24,86,65,56	161.375	2040	5060000000	0.575,0.538,0.488,0.407	0.808,0.694,0.728,0.649	-0.218
ENSMUSG00000003812	Dnase2a	+	8:84909525-84909690	8:84909256-84909335	8:84909771-84909925	22,34,25,21	0,2,0,0	17,45,21,28	0,11,7,1	14.625	574000	580000000000	1.0,0.895,1.0,1.0	1.0,0.672,0.6,0.933	0.172
ENSMUSG00000075467	Dnlz	-	2:26351334-26351474	2:26348120-26350558	2:26351772-26352110	548444589414	73,85,71,53	189485409231	78,84,78,103	245.875	23300000	0.0110815	0.795,0.729,0.811,0.801	0.555,0.749,0.73,0.536	0.142
ENSMUSG00000033335	Dnm2	+	9:21490657-21490669	9:21489742-21489794	9:21494503-21494617	94,93,75,91	18,16,14,18	43139118176	56,46,27,132	72.25	26300000	0.0120514	0.829,0.843,0.832,0.824	0.415,0.737,0.802,0.552	0.205
ENSMUSG00000031093	Dock11	+	X:36075916-36075934	X:36069847-36069986	X:36076098-36076227	39,42,57,48	6,4,4,7	10,43,10,42	15,20,11,13	231.875	51100	80800000000	0.853,0.904,0.927,0.86	0.373,0.657,0.448,0.742	0.331
ENSMUSG00000028556	Dock7	-	4:98953865-98953880	4:98946628-98946754	4:98955315-98955447	421395430286	107,69,98,80	216473298308	12,26,22,19	203.75	0	0	0.781,0.839,0.799,0.765	0.942,0.943,0.925,0.936	-0.14
ENSMUSG00000028556	Dock7	-	4:98953865-98953923	4:98946628-98946754	4:98955315-98955447	32,36,63,26	107,69,98,80	11,48,26,21	12,26,22,19	43.5	113000	153000000000	0.177,0.273,0.316,0.19	0.398,0.571,0.46,0.443	-0.229
ENSMUSG00000026975	Dph7	+	2:24963022-24963156	2:24962422-24962810	2:24965559-24965654	23,24,16,18	3,7,0,0	12,32,29,26	0,3,0,0	120.625	56900000	0.021207	0.801,0.644,1.0,1.0	1.0,0.849,1.0,1.0	-0.101
ENSMUSG00000027900	Dram2	+	3:106550498-106550675	3:106548905-106548985	3:106552155-106552280	47,28,24,18	5,0,6,4	32,56,26,51	0,1,0,4	18.875	64800000	0.023481	0.825,1.0,0.667,0.692	1.0,0.966,1.0,0.864	-0.161
ENSMUSG00000073102	Drc1	+	5:30345490-30345674	5:30342667-30342780	5:30347055-30347193	18,26,24,16	11,10,7,4	22,26,35,77	0,4,6,5	181.875	15300000	0.0080451	0.45,0.565,0.632,0.667	1.0,0.765,0.745,0.885	-0.27
ENSMUSG00000071454	Dtnb	+	12:3774569-3774610	12:3773550-3773640	12:3779618-3779654	37,22,20,21	5,15,7,0	42,39,25,26	0,0,1,6	16.625	62100000	0.0226388	0.853,0.535,0.691,1.0	1.0,1.0,0.951,0.773	-0.161
ENSMUSG00000071454	Dtnb	+	12:3773550-3773640	12:3772586-3772746	12:3779618-3779654	23,24,13,19	5,11,10,12	7,2,8,22	12,22,11,24	140.625	13400000	0.00723195	0.741,0.576,0.448,0.497	0.267,0.054,0.312,0.364	0.316
ENSMUSG00000057531	Dtnbp1	-	13:44970045-44970178	13:44953171-44953194	13:44986034-44986095	28,36,10,29	4,2,5,0	10,20,17,147	0,0,0,0	19.25	656000	643000000000	0.787,0.905,0.514,1.0	1.0,1.0,1.0,1.0	-0.198
ENSMUSG00000023330	Dtwd1	+	2:126158409-126158553	2:126154540-126154860	2:126159769-126160028	175,94,132,113	54,48,43,38	58173173101	7,27,29,31	81	57900000	0.0214902	0.622,0.499,0.61,0.602	0.808,0.765,0.752,0.624	-0.154
ENSMUSG00000031901	Dus2	+	8:106031697-106031741	8:106030351-106030443	8:106033722-106033783	40,57,62,37	14,12,8,10	62,102,89,115	2,5,9,9	395.625	1190000	0.00104346	0.688,0.786,0.857,0.741	0.96,0.94,0.884,0.908	-0.155
ENSMUSG00000037784	Dzip1l	+	9:99632636-99632748	9:99629577-99629962	9:99637346-99637796	85,48,47,49	4,4,5,4	74,66,39,17	0,1,0,0	276.875	207000	255000000000	0.924,0.873,0.843,0.875	1.0,0.974,1.0,1.0	-0.115
ENSMUSG00000064061	Dzip3	-	16:48951542-48952160	16:48950000-48950033	16:48953726-48953803	554506537458	65,98,53,53	156470411538	17,136,99,206	2.723.125	46100000	0.0181553	0.81,0.721,0.835,0.812	0.821,0.633,0.675,0.566	0.121
ENSMUSG00000087177	E130307A14Rik	-	10:39645555-39645808	10:39640379-39640511	10:39654521-39654688	56,56,60,56	11,5,3,12	49,107,42,133	2,3,0,1	37.25	553000000	118000000000	0.718,0.848,0.909,0.7	0.925,0.947,1.0,0.985	-0.17
ENSMUSG00000087177	E130307A14Rik	-	10:39645555-39645808	10:39640379-39640511	10:39731737-39731982	58,59,59,65	21,9,14,12	44,116,40,139	4,9,1,18	41.75	54100000	0.0204725	0.58,0.766,0.678,0.73	0.846,0.866,0.952,0.794	-0.176
ENSMUSG00000045071	E130308A19Rik	+	4:59737561-59737734	4:59690143-59691338	4:59752232-59753039	70,40,62,59	5,7,5,9	44,97,98,46	0,1,2,1	34.125	341	7880000000	0.875,0.741,0.861,0.766	1.0,0.98,0.961,0.958	-0.164
ENSMUSG00000057469	E2f6	+	12:16813846-16813912	12:16811098-16811315	12:16816399-16816454	120,107,123,92	45,58,85,88	43,84,92,51	19,28,25,14	67.125	0.00142531	0.0416197	0.649,0.561,0.501,0.42	0.611,0.675,0.718,0.716	-0.147
ENSMUSG00000112964	E430024I08Rik	-	13:74450235-74450362	13:74449955-74450016	13:74462581-74462666	54,84,78,59	6,6,5,7	29,112,78,86	2,1,1,0	38	55000	8580000000	0.829,0.883,0.894,0.82	0.887,0.984,0.977,1.0	-0.106
ENSMUSG00000112964	E430024I08Rik	-	13:74450235-74450411	13:74449955-74450016	13:74462581-74462693	40,50,46,33	6,6,5,7	20,63,47,42	2,1,1,0	230.625	114000	1540000000000	0.769,0.806,0.821,0.702	0.833,0.969,0.959,1.0	-0.166
ENSMUSG00000050944	Efcab5	-	11:77172304-77172461	11:77151817-77151973	11:77188715-77188968	29,43,25,40	0,2,1,1	12,41,35,54	12,6,7,0	19.25	7660000	0.00467369	1.0,0.915,0.926,0.952	0.333,0.774,0.714,1.0	0.243
ENSMUSG00000022441	Efcab6	-	15:84044174-84044320	15:84032928-84033140	15:84065261-84065349	16,22,16,20	5,6,5,6	5,18,14,37	2,1,2,0	109.375	68100000	0.0244741	0.618,0.649,0.618,0.627	0.558,0.901,0.78,1.0	-0.182
ENSMUSG00000001300	Efnb2	-	8:8623147-8623240	8:8622330-8622444	8:8639205-8639489	1600121313181170	287236230194	981165413811330	96,131,86,123	7.524.375	0	0	0.774,0.76,0.779,0.789	0.863,0.886,0.908,0.869	-0.106
ENSMUSG00000020454	Eif4enif1	+	11:3233987-3234059	11:3229868-3230101	11:3234461-3234645	125158162133	117,102,100,86	168211169266	76,61,65,123	132.625	1290000	0.00111314	0.419,0.511,0.522,0.51	0.598,0.7,0.637,0.593	-0.142
ENSMUSG00000045983	Eif4g1	+	16:20673598-20673655	16:20672748-20672876	16:20674227-20674314	68,65,106,98	15,13,28,11	84,81,81,36	35,42,53,13	518.125	336000	377000000000	0.766,0.783,0.732,0.866	0.634,0.582,0.525,0.667	0.185
ENSMUSG00000028760	Eif4g3	+	4:138095908-138095929	4:138082892-138082988	4:138096751-138096931	45,43,56,40	47,76,69,48	53,39,40,359	29,42,33,157	73.5	61200000	0.0224604	0.456,0.332,0.416,0.422	0.616,0.449,0.515,0.667	-0.155
ENSMUSG00000008489	Elavl2	-	4:91311572-91311663	4:91308610-91308854	4:91371899-91372069	250165216167	163,125,151,93	154262197236	37,148,78,44	155.375	8460000	0.00503468	0.488,0.45,0.47,0.527	0.721,0.524,0.611,0.769	-0.172
ENSMUSG00000008489	Elavl2	-	4:91311572-91311663	4:91308610-91308854	4:91375935-91376463	378349335299	416407498398	224457291510	136423345352	363.625	71600000	0.0253777	0.361,0.347,0.295,0.318	0.506,0.401,0.344,0.474	-0.101
ENSMUSG00000032624	Eml4	+	17:83428215-83428248	17:83427999-83428025	17:83440030-83440154	33,40,36,21	57,107,105,67	16,62,46,185	32,100,61,240	75.5	30400000	0.0132567	0.322,0.234,0.219,0.204	0.29,0.337,0.382,0.387	-0.104
ENSMUSG00000032624	Eml4	+	17:83427222-83427351	17:83421605-83421735	17:83427999-83428025	165234229198	9,25,23,3	81232150530	18,29,30,61	1.260.625	15400000	0.00807567	0.908,0.834,0.842,0.973	0.707,0.811,0.728,0.823	0.122
ENSMUSG00000022995	Enah	-	1:181931173-181931185	1:181930677-181930762	1:181956393-181956571	482406543498	404321425297	223360329426	285456408362	3.890.625	2020000	0.0016193	0.525,0.539,0.542,0.608	0.42,0.422,0.427,0.521	0.106
ENSMUSG00000024044	Epb41l3	+	17:69287611-69287728	17:69287256-69287337	17:69288850-69289324	265262307233	255227215202	355481410268	96171110215	254.5	2960000	0.00217893	0.368,0.393,0.444,0.393	0.674,0.612,0.676,0.411	-0.194
ENSMUSG00000024376	Epb41l4a	-	18:33921829-33921934	18:33891424-33891476	18:34005984-34006422	80,107,72,74	7,6,10,11	51,74,87,67	0,0,5,0	406.875	2810	50000000000	0.87,0.913,0.809,0.798	1.0,1.0,0.911,1.0	-0.13
ENSMUSG00000029245	Epha5	-	5:84233582-84233918	5:84155866-84156536	5:84237398-84237554	1196104213551000	138,116,102,72	5251028882785	127168149148	5.525.625	0.0713	492000	0.812,0.818,0.869,0.875	0.674,0.754,0.747,0.726	0.118
ENSMUSG00000062209	Erbb4	-	1:68290438-68290483	1:68290154-68290317	1:68298286-68298318	45,25,45,45	33,29,25,36	24,76,55,36	8,17,15,15	330.625	1310000	0.00112827	0.512,0.398,0.58,0.49	0.697,0.774,0.738,0.648	-0.219
ENSMUSG00000030172	Erc1	-	6:119825680-119825819	6:119824385-119825209	6:119847876-119848134	432362407350	415361438344	160,349,264,65	290509432176	334.625	676	19500000000	0.35,0.342,0.325,0.345	0.222,0.262,0.24,0.16	0.119
ENSMUSG00000011831	Evi5	-	5:107810289-107810322	5:107799125-107799260	5:107812357-107812411	15,30,11,7	44,37,54,26	19,18,11,47	8,22,15,33	248.125	26500000	0.0120908	0.218,0.399,0.143,0.181	0.66,0.401,0.375,0.538	-0.258
ENSMUSG00000036435	Exoc1	+	5:76557818-76557863	5:76554099-76554205	5:76559003-76559167	489361426358	128,97,122,110	243374310250	120228174167	2.473.125	0.0266	1980000	0.746,0.741,0.728,0.714	0.609,0.557,0.578,0.535	0.162
ENSMUSG00000042787	Exog	+	9:119445286-119445321	9:119444959-119445150	9:119445687-119445801	20,12,16,18	22,31,33,30	33,25,28,19	23,18,31,8	229.375	0.00111878	0.0350075	0.424,0.239,0.282,0.327	0.537,0.529,0.422,0.658	-0.218
ENSMUSG00000039356	Exosc2	+	2:31672471-31672586	2:31670742-31670861	2:31674514-31674560	15,32,33,14	0,0,0,0	10,27,17,60	2,8,0,2	13.75	565000	572000000000	1.0,1.0,1.0,1.0	0.738,0.656,1.0,0.944	0.165
ENSMUSG00000039599	Fam149b	+	14:20351293-20351416	14:20348189-20348394	14:20352703-20352839	55,73,45,37	13,5,3,4	69,83,74,147	2,1,6,1	38.625	5610000	0.00364361	0.699,0.889,0.892,0.835	0.95,0.978,0.871,0.988	-0.118
ENSMUSG00000039599	Fam149b	+	14:20359754-20359916	14:20358023-20358140	14:20363262-20363450	645523529446	26,21,21,32	359626564216	44,83,46,30	2.631.875	16.8	74600000	0.925,0.926,0.926,0.875	0.803,0.79,0.86,0.783	0.104
ENSMUSG00000031399	Fam3a	-	X:74387627-74387751	X:74387437-74387496	X:74390473-74390497	240157187192	13,3,5,7	130171145103	34,10,20,10	891.875	33800	5810000000	0.91,0.966,0.953,0.937	0.676,0.903,0.798,0.849	0.135
ENSMUSG00000031399	Fam3a	-	X:74387627-74387806	X:74387437-74387496	X:74390473-74390497	119,75,103,96	13,3,5,7	59,83,88,42	34,10,20,10	479.375	1120000	998000000000	0.821,0.926,0.912,0.873	0.465,0.806,0.688,0.677	0.224
ENSMUSG00000022378	Fam49b	-	15:63956599-63956682	15:63950005-63950127	15:63957584-63957667	620612652598	88,92,92,71	249691575371	54231122115	3.270.625	442	13700000000	0.819,0.81,0.82,0.844	0.748,0.658,0.752,0.674	0.115
ENSMUSG00000021461	Fancc	-	13:63347419-63347584	13:63340318-63340475	13:63360195-63360260	101,129,127,71	0,0,0,0	27,93,77,29	9,2,2,0	416.875	3710000	0.00260477	1.0,1.0,1.0,1.0	0.6,0.959,0.951,1.0	0.123
ENSMUSG00000020776	Fbf1	-	11:116167132-116167228	11:116163317-116163359	11:116167551-116168154	34,48,32,20	0,0,0,0	2,42,14,41	0,0,5,7	153.125	859000	813000000000	1.0,1.0,1.0,1.0	1.0,1.0,0.63,0.781	0.147
ENSMUSG00000037536	Fbxo34	+	14:47526204-47526314	14:47500793-47500870	14:47529174-47529270	119,91,91,65	4,1,1,0	59,92,63,57	20,8,0,3	42.125	798000	75900000000	0.945,0.981,0.981,1.0	0.629,0.869,1.0,0.916	0.123
ENSMUSG00000039735	Fnbp1l	-	3:122552135-122552150	3:122549155-122549265	3:122556411-122556570	618483500396	236247256181	323632512898	238449336806	4.444.375	2670	6480000000	0.704,0.64,0.64,0.665	0.552,0.561,0.581,0.503	0.113
ENSMUSG00000008200	Fnbp4	+	2:90767852-90767955	2:90767407-90767541	2:90768515-90768700	58,58,63,51	70,57,46,40	35,48,47,69	57,85,115,146	653.125	50600	80500000000	0.329,0.376,0.447,0.43	0.266,0.25,0.195,0.218	0.163
ENSMUSG00000039286	Fndc3b	-	3:27461675-27461794	3:27458716-27458889	3:27463774-27463846	55,64,88,78	27,19,24,22	28,70,72,34	21,67,44,13	45.375	0.00127863	0.0385644	0.531,0.652,0.671,0.663	0.426,0.367,0.476,0.593	0.164
ENSMUSG00000001517	Foxm1	+	6:128372533-128372603	6:128370956-128371085	6:128372776-128373966	25,37,28,13	15,5,10,8	27,54,7,33	0,2,0,0	16.5	0.296	18600000	0.531,0.834,0.656,0.525	1.0,0.948,1.0,1.0	-0.351
ENSMUSG00000001517	Foxm1	+	6:128372530-128372603	6:128370956-128371085	6:128372776-128372871	19,31,29,10	15,5,10,8	27,38,7,24	0,2,0,0	140.625	0.0178	10100000	0.46,0.806,0.661,0.456	1.0,0.927,1.0,1.0	-0.386
ENSMUSG00000042425	Frmpd3	+	X:140365728-140365831	X:140362144-140362299	X:140368818-140368864	35,18,26,18	14,19,20,11	18,18,29,2	1,2,8,1	15	46300000	0.0182168	0.596,0.359,0.435,0.492	0.914,0.842,0.682,0.542	-0.275
ENSMUSG00000086370	Ftx	-	X:103613043-103613195	X:103609303-103609416	X:103615064-103615192	62,30,54,54	11,4,7,9	43,46,68,29	0,2,2,2	264.375	466000	487000000000	0.738,0.789,0.794,0.75	1.0,0.92,0.944,0.879	-0.168
ENSMUSG00000086370	Ftx	-	X:103613022-103613195	X:103609303-103609416	X:103615064-103615192	89,42,76,52	11,4,7,9	48,68,84,59	0,2,2,2	346.875	160000	2030000000000	0.802,0.84,0.844,0.743	1.0,0.944,0.955,0.937	-0.152
ENSMUSG00000027680	Fxr1	+	3:34064973-34065054	3:34064118-34064319	3:34068160-34068252	47,35,23,20	131,110,120,97	51,67,49,147	61149158202	916.875	81500	0.00490957	0.189,0.171,0.11,0.118	0.351,0.226,0.167,0.32	-0.119
ENSMUSG00000026867	Gapvd1	-	2:34722937-34723018	2:34720567-34720728	2:34725042-34725232	45,66,55,51	186206167104	115,97,63,176	147169100380	1.329.375	853000	809000000000	0.135,0.172,0.176,0.241	0.336,0.271,0.29,0.231	-0.101
ENSMUSG00000053332	Gas5	+	1:161037123-161037164	1:161036819-161036852	1:161037287-161037315	85,91,67,59	165,152,174,89	12,41,23,179	59126146657	1.328.125	717	147000000000	0.288,0.319,0.232,0.342	0.138,0.203,0.11,0.176	0.139
ENSMUSG00000021302	Ggps1	-	13:14058923-14059211	13:14057795-14057888	13:14059318-14059462	83,45,40,46	74,53,81,63	63,80,64,75	48,54,42,50	600.625	16100000	0.00833859	0.359,0.298,0.198,0.267	0.396,0.426,0.432,0.429	-0.14
ENSMUSG00000021318	Gli3	+	13:15477999-15478164	13:15463722-15464111	13:15548399-15548642	31,33,49,19	0,0,5,4	22,17,41,41	0,0,0,0	16.375	0.00118877	0.0364833	1.0,1.0,0.831,0.704	1.0,1.0,1.0,1.0	-0.116
ENSMUSG00000097743	Gm16973	-	14:56699148-56699306	14:56697346-56698038	14:56700819-56701268	40,24,30,19	19,13,0,7	16,6,11,35	2,0,1,1	14	8990000	0.00530249	0.513,0.48,1.0,0.576	0.8,1.0,0.846,0.946	-0.256
ENSMUSG00000093979	Gm2237	-	14:19580206-19580357	14:19569425-19569588	14:19585057-19585135	45,36,27,32	8,8,0,1	7,32,25,37	0,0,0,2	16.25	1680000	0.00140105	0.738,0.692,1.0,0.941	1.0,1.0,1.0,0.902	-0.133
ENSMUSG00000094942	Gm3604	-	13:62371562-62371623	13:62368327-62370351	13:62371809-62371936	18,27,34,28	0,1,0,3	29,19,21,28	2,4,3,3	13.75	0.0017191	0.0478033	1.0,0.95,1.0,0.869	0.911,0.771,0.832,0.869	0.109
ENSMUSG00000116858	Gm49797	+	17:3291918-3292022	17:3291549-3291637	17:3308244-3308845	55,15,45,43	3,2,4,4	10,23,23,14	0,0,2,0	151.875	42700000	0.0171353	0.915,0.815,0.869,0.864	1.0,1.0,0.871,1.0	-0.102
ENSMUSG00000052102	Gnpda1	-	18:38331967-38332152	18:38330485-38330660	18:38333153-38333336	172160217145	1,2,13,13	149214158160	23,15,18,18	92.375	2590000	0.00196277	0.989,0.976,0.893,0.848	0.764,0.877,0.814,0.816	0.109
ENSMUSG00000034243	Golgb1	+	16:36885010-36885188	16:36875139-36875263	16:36886130-36886228	50,50,49,40	3,1,3,0	11,35,28,14	1,7,6,11	193.125	558000	568000000000	0.893,0.962,0.891,1.0	0.846,0.714,0.7,0.389	0.274
ENSMUSG00000034243	Golgb1	+	16:36885010-36885188	16:36875139-36875263	16:36886133-36886228	58,58,60,50	0,6,0,8	10,26,23,23	6,8,4,7	216.875	3770000	0.00264196	1.0,0.829,1.0,0.758	0.455,0.619,0.742,0.622	0.287
ENSMUSG00000032641	Gpr19	-	6:134877216-134877334	6:134869156-134870482	6:134887629-134887785	3,9,11,10	4,16,7,7	5,3,3,6	22,8,16,36	10.375	3390000	0.00244242	0.295,0.239,0.467,0.444	0.113,0.173,0.095,0.085	0.245
ENSMUSG00000021760	Gpx8	-	13:113045431-113045693	13:113042758-113043299	13:113046171-113046410	110,98,116,88	21,17,18,11	71,110,91,144	0,5,7,1	56.75	120	4450000000	0.724,0.742,0.763,0.8	1.0,0.917,0.867,0.986	-0.185
ENSMUSG00000040111	Gramd1b	-	9:40413296-40413374	9:40333444-40333655	9:40531019-40531383	12,50,15,32	0,0,0,0	12,7,18,43	6,3,1,1	12.5	434000	4650000000000	1.0,1.0,1.0,1.0	0.568,0.605,0.922,0.966	0.235
ENSMUSG00000033981	Gria2	-	3:80690403-80690518	3:80689102-80689351	3:80691319-80691434	558560710473	142108157158	6908707201621	67,97,74,243	453	1.94	109000000	0.689,0.745,0.718,0.628	0.853,0.835,0.846,0.79	-0.136
ENSMUSG00000033981	Gria2	-	3:80691319-80691434	3:80690403-80690518	3:80692284-80692532	300302382271	467363407281	216295274650	6038165711387	4.740.625	0.000966	844	0.266,0.32,0.346,0.352	0.168,0.169,0.213,0.209	0.131
ENSMUSG00000025892	Gria4	-	9:4432772-4432887	9:4424319-4424454	9:4456004-4456252	22,21,42,22	0,0,1,0	4,42,33,39	5,7,0,7	153.125	84800	1210000000000	1.0,1.0,0.96,1.0	0.311,0.772,1.0,0.759	0.279
ENSMUSG00000034813	Grip1	+	10:119985473-119985629	10:119978437-119978607	10:119986331-119986484	87,88,98,80	179214225191	174128110170	132,165,111,79	1.394.375	407	12900000000	0.196,0.171,0.179,0.173	0.397,0.279,0.331,0.518	-0.202
ENSMUSG00000049583	Grm5	+	7:88116192-88116288	7:88074190-88075130	7:88129980-88131654	29,11,12,28	410306424279	87,106,96,152	260315270427	200.75	0	0	0.041,0.021,0.017,0.058	0.169,0.17,0.178,0.178	-0.14
ENSMUSG00000023079	Gtf2ird1	-	5:134382529-134382685	5:134379936-134380020	5:134382780-134382830	41,35,27,15	22,21,18,15	20,38,22,57	4,12,6,15	23	36500000	0.0152651	0.482,0.455,0.429,0.333	0.714,0.613,0.647,0.655	-0.232
ENSMUSG00000025534	Gusb	-	5:130000360-130000542	5:129998658-130000069	5:130000756-130000942	68,60,64,24	7,14,7,3	60,91,43,59	0,1,2,7	31.875	15500000	0.00812767	0.829,0.682,0.821,0.8	1.0,0.978,0.915,0.808	-0.142
ENSMUSG00000028980	H6pd	-	4:149983902-149984172	4:149979474-149982921	4:149994468-149994586	73,36,75,56	9,1,4,3	90,86,61,35	0,0,1,0	33.125	43100	70300000000	0.802,0.947,0.904,0.903	1.0,1.0,0.968,1.0	-0.103
ENSMUSG00000035181	Heatr5a	-	12:51912204-51912231	12:51909957-51910093	12:51914973-51915143	2,0,2,8	67,54,48,47	8,13,12,6	37,76,44,28	28.25	1150000	0.0010214	0.025,0.0,0.034,0.126	0.155,0.126,0.188,0.154	-0.11
ENSMUSG00000035266	Helq	-	5:100768281-100768455	5:100766687-100766801	5:100771733-100771891	47,27,48,36	2,5,3,3	12,37,39,41	0,0,4,0	19	0.00176413	0.0486924	0.922,0.73,0.889,0.857	1.0,1.0,0.83,1.0	-0.108
ENSMUSG00000052566	Hook2	+	8:84993183-84993234	8:84991376-84991449	8:84993574-84993642	40,39,39,42	13,10,3,3	14,23,37,18	10,27,16,18	22	219000	265000000000	0.696,0.744,0.906,0.913	0.511,0.388,0.633,0.427	0.325
ENSMUSG00000022556	Hsf1	+	15:76500130-76500196	15:76499947-76500053	15:76500266-76500336	103,79,87,102	71,73,66,45	81,86,51,33	98,103,77,40	746.875	16600000	0.00848102	0.501,0.429,0.477,0.611	0.364,0.367,0.315,0.364	0.152
ENSMUSG00000037995	Igsf9	+	1:172484781-172484970	1:172484280-172484546	1:172489512-172489593	495472585471	2,0,2,0	364516426126	40,16,24,15	222.125	0	0	0.992,1.0,0.993,1.0	0.82,0.942,0.899,0.808	0.129
ENSMUSG00000026113	Inpp4a	+	1:37374274-37374289	1:37372310-37372419	1:37377577-37377761	53,74,68,54	233176220182	50,61,78,130	97144124163	1.191.875	723000	700000000000	0.171,0.276,0.219,0.212	0.319,0.278,0.364,0.42	-0.126
ENSMUSG00000026113	Inpp4a	+	1:37374271-37374289	1:37372310-37372419	1:37377577-37377761	481390495385	233176220182	360546470648	97144124163	319.625	23.4	80100000	0.648,0.664,0.667,0.654	0.768,0.772,0.772,0.78	-0.115
ENSMUSG00000060798	Intu	+	3:40664259-40664345	3:40653705-40654253	3:40672570-40672774	63,16,43,55	2,0,4,2	26,28,16,47	2,3,9,7	201.875	86900000	0.02907	0.952,1.0,0.872,0.946	0.892,0.855,0.53,0.81	0.171
ENSMUSG00000032594	Ip6k1	+	9:108045245-108045313	9:108045006-108045022	9:108045462-108046143	134135143155	23,15,16,16	57,94,78,32	39,18,34,11	62.5	21400	2610000000000	0.8,0.861,0.86,0.869	0.501,0.782,0.612,0.666	0.207
ENSMUSG00000042590	Ipo11	-	13:106857498-106857525	13:106857228-106857308	13:106860860-106860937	297263320239	362255396322	252408295178	178311253123	278.25	157000	2000000000000	0.41,0.466,0.406,0.386	0.545,0.526,0.497,0.551	-0.113
ENSMUSG00000036555	Iqce	-	5:140682401-140682457	5:140680715-140680941	5:140683375-140683539	33,22,44,21	9,3,6,1	23,27,33,39	0,0,0,1	16.375	6080	128000000000	0.727,0.842,0.842,0.939	1.0,1.0,1.0,0.966	-0.154
ENSMUSG00000041115	Iqsec2	+	X:152166933-152166963	X:152144267-152145179	X:152208769-152209665	29,38,47,25	0,0,0,15	18,48,43,20	0,0,0,0	176.875	0.00146671	0.042495	1.0,1.0,1.0,0.581	1.0,1.0,1.0,1.0	-0.105
ENSMUSG00000002325	Irf9	+	14:55604467-55604553	14:55603570-55604243	14:55605051-55605232	19,21,10,15	16,8,8,13	5,1,7,4	7,22,7,12	109.375	37200000	0.015438	0.43,0.625,0.442,0.422	0.312,0.028,0.388,0.174	0.254
ENSMUSG00000061751	Kalrn	-	16:34049829-34049922	16:34039878-34040009	16:34053559-34053664	94,117,132,65	23,22,22,9	129201141512	7,13,10,55	97	325000	0.00236548	0.716,0.766,0.787,0.816	0.919,0.905,0.897,0.851	-0.122
ENSMUSG00000021767	Kat6b	+	14:21624832-21624888	14:21619217-21619299	14:21626718-21626840	16,12,30,26	1,2,3,4	5,34,44,74	0,0,0,4	159.375	0.00168997	0.0472751	0.921,0.813,0.879,0.825	1.0,1.0,1.0,0.931	-0.123
ENSMUSG00000040896	Kcnd3	+	3:105666961-105667018	3:105665456-105665546	3:105668079-105668327	121,106,100,96	75,36,67,27	36,71,69,86	73,151,106,77	810.625	1980	4940000000	0.539,0.68,0.519,0.72	0.263,0.254,0.32,0.447	0.294
ENSMUSG00000059742	Kcnh7	-	2:62845753-62845774	2:62837065-62837280	2:62850349-62850778	2,6,2,6	4,6,11,10	8,9,26,45	0,5,8,27	109.375	2610000	0.0119464	0.305,0.467,0.137,0.345	1.0,0.612,0.74,0.594	-0.423
ENSMUSG00000029088	Kcnip4	-	5:48509658-48509760	5:48482530-48482655	5:49524640-49524907	108,53,117,77	20,10,16,17	78,125,77,63	11,4,5,3	49	8400000	0.00501221	0.762,0.759,0.813,0.729	0.808,0.949,0.901,0.926	-0.13
ENSMUSG00000063142	Kcnma1	-	14:23425566-23425740	14:23386259-23386353	14:23432232-23432241	58,46,72,70	5,11,5,3	45,37,24,40	7,9,22,17	294.375	33300000	0.0142147	0.853,0.676,0.878,0.921	0.763,0.673,0.353,0.541	0.25
ENSMUSG00000063142	Kcnma1	-	14:23425566-23425740	14:23386259-23386353	14:23435949-23436026	111,69,125,83	66,60,85,47	58,48,50,54	74,123,92,163	81.75	0.0167	1280000	0.457,0.365,0.424,0.469	0.282,0.163,0.214,0.142	0.228
ENSMUSG00000063142	Kcnma1	-	14:23425566-23425749	14:23386259-23386353	14:23435949-23436026	47,37,63,48	66,60,85,47	28,21,23,28	74,123,92,163	628.125	0.000533	4450	0.263,0.236,0.27,0.338	0.159,0.079,0.111,0.079	0.17
ENSMUSG00000016346	Kcnq2	-	2:181092238-181092292	2:181088346-181088534	2:181096949-181096979	2,9,11,7	47,42,52,49	36,49,29,12	61,38,25,31	31.25	33.9	11000000000	0.03,0.136,0.134,0.095	0.302,0.486,0.46,0.221	-0.269
ENSMUSG00000052726	Kcnt2	+	1:140507699-140507849	1:140484124-140484233	1:140509383-140509613	87,95,125,70	1,5,6,11	75,143,97,137	0,0,1,0	533.125	1880	4760000000	0.978,0.905,0.912,0.761	1.0,1.0,0.98,1.0	-0.106
ENSMUSG00000033287	Kctd17	+	15:78437157-78437232	15:78435584-78435710	15:78437583-78437671	122,87,116,56	217189212142	179,121,84,59	170,205,134,54	1.341.875	0.00123583	0.0375568	0.272,0.234,0.267,0.208	0.412,0.282,0.294,0.421	-0.107
ENSMUSG00000033287	Kctd17	+	15:78436900-78436994	15:78435584-78435710	15:78437583-78437671	263243269228	217189212142	322374268142	170,205,134,54	214.5	6840000	0.00428101	0.426,0.441,0.438,0.496	0.537,0.528,0.551,0.617	-0.108
ENSMUSG00000033287	Kctd17	+	15:78436900-78436994	15:78435584-78435710	15:78438486-78438909	263241269228	318299362262	323376268142	224277212118	261.375	19500	366000000000	0.336,0.331,0.313,0.348	0.469,0.454,0.437,0.425	-0.114
ENSMUSG00000033287	Kctd17	+	15:78436900-78437099	15:78435584-78435710	15:78437583-78437671	272249286238	217189212142	332404294148	170,205,134,54	221.625	2260000	0.00175765	0.385,0.397,0.403,0.456	0.494,0.496,0.523,0.578	-0.112
ENSMUSG00000033287	Kctd17	+	15:78436900-78437099	15:78435584-78435710	15:78438486-78438647	272249286239	318299362262	332392292148	224277212118	267.625	12800	25200000000	0.3,0.294,0.283,0.313	0.426,0.414,0.408,0.385	-0.111
ENSMUSG00000054770	Kctd18	-	1:57961900-57961995	1:57959142-57959245	1:57967496-57967723	30,36,38,40	15,17,5,18	20,55,44,106	3,2,8,0	273.125	40500	67500000000	0.55,0.564,0.823,0.576	0.803,0.944,0.771,1.0	-0.251
ENSMUSG00000014602	Kif1a	-	1:93026831-93026855	1:93025620-93025735	1:93036845-93036951	1231118611471000	1518142515901250	1601242519961110	1331174312701110	1.433.875	4690	103000000000	0.411,0.418,0.383,0.408	0.509,0.545,0.575,0.462	-0.118
ENSMUSG00000063077	Kif1b	-	4:149261159-149261201	4:149257869-149258003	4:149262135-149262278	64,54,51,19	516496538394	63106137109	268442380281	244.875	0	0	0.088,0.078,0.069,0.036	0.155,0.158,0.22,0.232	-0.124
ENSMUSG00000022629	Kif21a	-	15:90952710-90952818	15:90949005-90949044	15:90956294-90956509	175138163149	73,46,72,46	94,158,90,143	67,80,45,119	103.625	45000000	0.017756	0.582,0.635,0.568,0.653	0.449,0.534,0.537,0.411	0.127
ENSMUSG00000032254	Kif23	-	9:61923904-61924216	9:61921018-61921246	9:61924631-61924811	53,56,38,38	1,0,3,2	24,74,19,65	6,2,1,27	255.625	20600000	0.0100777	0.964,1.0,0.864,0.905	0.667,0.949,0.905,0.546	0.166
ENSMUSG00000026585	Kifap3	+	1:163912071-163912137	1:163888205-163888305	1:163915724-163917109	611591574463	122411901344995	8051144867914	79511148441077	909.5	0	0	0.257,0.256,0.228,0.244	0.412,0.416,0.416,0.37	-0.157
ENSMUSG00000019966	Kitl	+	10:100080856-100080940	10:100079973-100080130	10:100087346-100087456	547563513369	184180224166	421850622985	33,105,77,47	367.875	0	0	0.655,0.667,0.594,0.587	0.891,0.838,0.838,0.931	-0.249
ENSMUSG00000021288	Klc1	+	12:111793648-111793699	12:111789324-111789459	12:111795547-111795678	48,52,68,17	52,60,49,53	70,69,39,458	22,34,49,38	73.625	72200000	0.0255189	0.407,0.392,0.508,0.193	0.703,0.602,0.372,0.9	-0.269
ENSMUSG00000039648	Kyat1	-	2:30197956-30198159	2:30194053-30194112	2:30205632-30205801	24,10,4,22	94,73,90,75	25,20,14,16	40,54,43,20	39	1540000	0.00130512	0.113,0.064,0.022,0.128	0.238,0.156,0.14,0.286	-0.123
ENSMUSG00000037363	Letm2	-	8:25596361-25596445	8:25591653-25594166	8:25596963-25597496	31,40,44,19	1,0,4,1	11,30,26,7	4,5,6,1	14.375	21300000	0.0102862	0.952,1.0,0.876,0.924	0.637,0.793,0.735,0.817	0.192
ENSMUSG00000001143	Lman2l	-	1:36429422-36429455	1:36428299-36428461	1:36438749-36438832	98,65,109,93	63,38,54,41	116148123135	42,44,36,34	774.375	6200000	0.00397511	0.56,0.583,0.623,0.65	0.693,0.734,0.737,0.765	-0.128
ENSMUSG00000033060	Lmo7	+	14:101885290-101885572	14:101884118-101884414	14:101888676-101888706	158157189106	64,63,58,45	185164142371	15,19,28,42	112.875	0.0842	5680	0.552,0.555,0.62,0.541	0.86,0.812,0.717,0.815	-0.234
ENSMUSG00000033060	Lmo7	+	14:101886936-101887656	14:101884161-101884414	14:101888676-101888706	268251236248	64,63,58,45	243361285248	15,19,28,42	154.625	1330	35800000000	0.677,0.666,0.67,0.734	0.89,0.905,0.836,0.747	-0.158
ENSMUSG00000068015	Lrch1	-	14:74835648-74835775	14:74826597-74826703	14:74857976-74858121	189165187127	3,8,5,1	75,187,150,98	13,15,4,15	77.625	430000	462000000000	0.971,0.918,0.953,0.986	0.757,0.871,0.953,0.779	0.117
ENSMUSG00000028613	Lrp8	+	4:107848280-107848403	4:107847440-107847566	4:107851307-107851362	398348368279	143135143122	269470366408	70,98,94,97	238	216000	2620000000000	0.604,0.585,0.585,0.556	0.678,0.724,0.681,0.697	-0.113
ENSMUSG00000025145	Lrrc45	+	11:120718649-120718720	11:120718441-120718553	11:120719039-120719132	22,12,26,10	3,2,2,4	15,29,20,90	3,0,0,2	15	0.00149941	0.0432194	0.832,0.803,0.898,0.629	0.772,1.0,1.0,0.968	-0.145
ENSMUSG00000073096	Lrrc61	+	6:48556954-48557094	6:48554828-48554961	6:48568136-48568221	72,73,80,50	4,12,9,16	28,136,64,43	1,6,2,5	375.625	0.00112026	0.0350342	0.903,0.758,0.821,0.617	0.935,0.921,0.943,0.816	-0.129
ENSMUSG00000028176	Lrrc7	-	3:158164274-158164386	3:158163891-158164072	3:158177208-158177333	56,39,75,18	11,0,3,5	41,89,70,190	0,2,0,5	37.75	1110000	0.00624568	0.744,1.0,0.935,0.673	1.0,0.962,1.0,0.956	-0.141
ENSMUSG00000028176	Lrrc7	-	3:158156787-158156928	3:158135187-158135409	3:158160232-158161913	59,59,73,57	10,14,10,5	45,66,65,78	26,52,18,40	423.125	264000	311000000000	0.752,0.684,0.79,0.854	0.471,0.395,0.65,0.5	0.266
ENSMUSG00000028176	Lrrc7	-	3:158170555-158170756	3:158164274-158164386	3:158175102-158175351	44,56,41,47	0,1,7,0	67,72,72,69	9,14,8,14	325.625	5780000	0.00373431	1.0,0.966,0.745,1.0	0.788,0.72,0.818,0.711	0.168
ENSMUSG00000026305	Lrrfip1	+	1:91108579-91108672	1:91107297-91107390	1:91110354-91110447	61,89,73,64	8,15,18,12	65,80,48,505	1,7,5,20	669.375	19700	36900000000	0.824,0.785,0.714,0.767	0.976,0.876,0.855,0.94	-0.139
ENSMUSG00000032497	Lrrfip2	+	9:111193046-111193118	9:111190167-111190284	9:111199664-111199774	7,16,7,7	53,27,40,13	41,18,20,189	33,29,22,138	41.25	104000	1430000000000	0.082,0.285,0.106,0.266	0.456,0.295,0.38,0.48	-0.218
ENSMUSG00000030922	Lyrm1	+	7:119909803-119909962	7:119895860-119895890	7:119914172-119914265	13,18,15,11	1,1,0,0	12,19,6,101	0,4,2,6	130.625	27600000	0.012426	0.867,0.9,1.0,1.0	1.0,0.704,0.6,0.894	0.142
ENSMUSG00000030922	Lyrm1	+	7:119909670-119909962	7:119895869-119895890	7:119914172-119914265	14,19,14,12	1,1,0,0	12,20,6,101	0,4,2,6	13.25	29000000	0.0128277	0.875,0.905,1.0,1.0	1.0,0.714,0.6,0.894	0.143
ENSMUSG00000032688	Malt1	+	18:65472999-65473157	18:65470357-65470538	18:65475132-65475252	38,12,30,30	1,1,0,2	29,30,30,21	4,8,4,0	15	3410000	0.0144772	0.95,0.857,1.0,0.882	0.784,0.652,0.789,1.0	0.116
ENSMUSG00000059401	Mamld1	+	X:71146185-71146435	X:71121357-71121468	X:71152189-71152274	63,68,57,48	5,5,6,3	39,43,41,93	0,3,0,1	296.875	5060000	0.00336593	0.863,0.872,0.826,0.889	1.0,0.878,1.0,0.979	-0.102
ENSMUSG00000028284	Map3k7	+	4:31994873-31994954	4:31992386-31992516	4:32002088-32002153	121171172105	190207221165	80,90,84,41	180256205268	159.75	42.4	1670000	0.292,0.349,0.335,0.292	0.224,0.186,0.21,0.09	0.14
ENSMUSG00000042724	Map3k9	-	12:81727330-81727399	12:81725721-81725834	12:81729682-81729836	254204249278	129120179123	365535356373	32,50,27,42	207.25	0	0	0.574,0.537,0.487,0.607	0.886,0.88,0.9,0.859	-0.33
ENSMUSG00000032479	Map4	+	9:110064227-110064449	9:110062590-110063123	9:110067484-110067668	308286248185	249233247193	2693532851198	85130102623	312.125	0.00514	4360	0.382,0.38,0.334,0.324	0.613,0.576,0.583,0.49	-0.21
ENSMUSG00000024969	Mark2	-	19:7281797-7281959	19:7280997-7281255	19:7282725-7282818	99138169106	27,27,19,17	144189103279	45,57,22,164	1.003.125	0.00177563	0.0488893	0.647,0.719,0.816,0.757	0.615,0.624,0.701,0.46	0.135
ENSMUSG00000007411	Mark3	+	12:111651957-111651984	12:111647470-111647728	12:111655269-111656160	9,11,9,8	13,12,6,23	17,14,20,10	4,5,6,5	10.75	6820000	0.00427511	0.37,0.437,0.559,0.227	0.783,0.703,0.738,0.629	-0.315
ENSMUSG00000034751	Mast4	-	13:102754055-102754256	13:102751380-102751610	13:102758501-102758737	185158211154	38,23,22,35	253354308282	13,5,5,7	1.283.125	0	0	0.709,0.775,0.827,0.688	0.907,0.973,0.969,0.953	-0.201
ENSMUSG00000022324	Matn2	+	15:34423693-34423816	15:34422341-34422464	15:34426162-34426285	37,34,35,8	0,4,0,8	24,25,32,11	0,0,0,1	136.875	55000000	0.0207092	1.0,0.823,1.0,0.354	1.0,1.0,1.0,0.858	-0.17
ENSMUSG00000037523	Mavs	+	2:131240314-131240492	2:131238735-131238910	2:131241879-131242049	71,28,22,41	11,7,24,20	89,41,76,19	0,11,7,4	294.375	0.00109575	0.0345187	0.763,0.667,0.314,0.506	1.0,0.651,0.844,0.704	-0.237
ENSMUSG00000059474	Mbtd1	+	11:93891338-93891388	11:93887021-93887073	11:93905158-93905343	74,97,85,83	27,39,29,40	64,67,44,70	47,68,37,52	576.875	169000	2100000000000	0.672,0.651,0.687,0.608	0.505,0.425,0.471,0.502	0.179
ENSMUSG00000030291	Med21	+	6:146648255-146648279	6:146642580-146642652	6:146649149-146649250	50,29,33,33	13,5,6,3	21,49,47,35	0,1,3,4	20.75	2470000	0.011542	0.768,0.833,0.826,0.905	1.0,0.977,0.931,0.883	-0.115
ENSMUSG00000017210	Med24	-	11:98717708-98717765	11:98716413-98716525	11:98717909-98718142	128109105101	26,19,22,18	64,80,56,151	32,53,20,38	63.875	15600000	0.00814412	0.781,0.806,0.775,0.802	0.591,0.522,0.669,0.742	0.16
ENSMUSG00000026150	Mff	+	1:82747082-82747142	1:82735415-82735507	1:82750519-82750604	649626623509	789634719622	421851611514	228620464377	5.785.625	246	823000000	0.37,0.413,0.382,0.368	0.568,0.495,0.484,0.493	-0.127
ENSMUSG00000026150	Mff	+	1:82741817-82741976	1:82735418-82735507	1:82750519-82750604	615539537427	789634719622	4488255991032	228620464377	5.921.875	211	739000000	0.28,0.298,0.272,0.256	0.496,0.4,0.392,0.578	-0.19
ENSMUSG00000021000	Mia2	+	12:59144698-59144770	12:59137697-59137786	12:59146846-59146957	57,56,62,32	62,46,82,42	4,56,21,61	21,94,77,113	55.375	19800000	0.00981163	0.383,0.451,0.338,0.339	0.114,0.287,0.155,0.267	0.172
ENSMUSG00000038244	Mical2	+	7:112353898-112353954	7:112351324-112351427	7:112364962-112365143	66,41,50,39	14,24,27,17	37,58,41,91	0,8,6,13	33.25	394000	430000000000	0.774,0.554,0.574,0.625	1.0,0.84,0.832,0.836	-0.245
ENSMUSG00000005417	Mprip	+	11:59772151-59772217	11:59771616-59771702	11:59775515-59776223	472415480340	1385110712151090	657796699466	7881047764833	785	0	0	0.191,0.206,0.215,0.177	0.366,0.345,0.388,0.279	-0.147
ENSMUSG00000026087	Mrpl30	+	1:37892942-37893023	1:37890476-37890584	1:37893938-37893984	660575521451	164158205125	655767555599	49,164,112,90	365.625	46800	75000000000	0.723,0.702,0.622,0.7	0.896,0.752,0.762,0.812	-0.119
ENSMUSG00000042138	Msantd2	+	9:37513613-37513703	9:37489818-37489833	9:37517216-37517472	28,27,32,16	70,74,75,59	34,47,31,14	28,64,42,12	408.125	924000	857000000000	0.2,0.185,0.21,0.145	0.431,0.314,0.315,0.421	-0.185
ENSMUSG00000054733	Msra	-	14:64313686-64313755	14:64233828-64233933	14:64417081-64417279	51,32,54,30	0,0,1,1	63,48,36,103	0,9,9,12	280.625	9320	186000000000	1.0,1.0,0.974,0.953	1.0,0.785,0.732,0.854	0.139
ENSMUSG00000071646	Mta2	+	19:8942919-8943032	19:8942492-8942719	19:8943464-8943532	22,11,19,24	16,6,16,3	11,17,31,15	0,7,2,0	12.5	7780000	0.0267996	0.439,0.51,0.403,0.82	1.0,0.58,0.898,1.0	-0.327
ENSMUSG00000022255	Mtdh	+	15:34121422-34121512	15:34117879-34118110	15:34131163-34131288	232237232180	65,72,127,72	142265190172	24,56,45,49	135	100000000	0.0323135	0.69,0.672,0.532,0.609	0.787,0.747,0.725,0.686	-0.11
ENSMUSG00000029267	Mtf2	+	5:108069161-108069363	5:108065715-108065965	5:108078865-108078974	138,105,81,113	9,7,3,7	60,136,121,97	0,0,0,0	548.125	148	540000000	0.885,0.882,0.931,0.89	1.0,1.0,1.0,1.0	-0.103
ENSMUSG00000027601	Mtfr1	+	3:19208490-19208527	3:19206451-19206550	3:19211467-19211583	110,110,114,79	118113118128	76,154,105,98	42,77,77,38	973.125	4290	70100000000	0.428,0.438,0.436,0.331	0.592,0.616,0.522,0.674	-0.193
ENSMUSG00000029376	Mthfd2l	+	5:91000493-91000619	5:90974322-90974415	5:91020151-91021368	78,96,97,96	0,3,0,8	22,89,48,80	9,2,2,16	40.375	74900000	0.0261833	1.0,0.945,1.0,0.867	0.57,0.96,0.929,0.73	0.156
ENSMUSG00000031816	Mthfsd	-	8:121107521-121107642	8:121106869-121106973	8:121108287-121108392	4,9,5,13	23,37,36,20	0,1,3,4	14,32,26,41	16.75	12100000	0.00667652	0.088,0.118,0.071,0.264	0.0,0.017,0.06,0.051	0.103
ENSMUSG00000016510	Mtif3	-	5:146963220-146963380	5:146958824-146959276	5:146963711-146963749	59,27,42,30	25,4,10,9	41,32,16,18	25,19,17,28	25.125	13400000	0.00723195	0.541,0.771,0.677,0.625	0.451,0.457,0.32,0.243	0.286
ENSMUSG00000031337	Mtm1	+	X:71234851-71234946	X:71233071-71233144	X:71254250-71254361	34,22,25,25	0,0,1,3	22,34,30,25	6,7,3,0	148.125	36400000	0.0152442	1.0,1.0,0.939,0.836	0.691,0.748,0.859,1.0	0.119
ENSMUSG00000041241	Mul1	+	4:138437627-138437715	4:138434670-138434879	4:138438950-138439011	71,51,103,64	10,9,17,13	80,109,74,42	0,13,7,1	41.5	51900000	0.019859	0.817,0.781,0.792,0.756	1.0,0.841,0.869,0.964	-0.132
ENSMUSG00000025912	Mybl1	-	1:9681784-9681889	1:9678271-9678505	1:9683096-9683168	18,17,26,27	0,4,9,9	19,24,17,54	0,0,0,0	14	36.3	1480000000	1.0,0.714,0.629,0.638	1.0,1.0,1.0,1.0	-0.255
ENSMUSG00000018417	Myo1b	-	1:51768649-51768736	1:51766821-51766908	1:51769003-51769090	305318265249	101,77,81,84	199427350241	22,6,21,20	172.875	0	0	0.656,0.723,0.674,0.652	0.851,0.978,0.913,0.884	-0.23
ENSMUSG00000004677	Myo9b	+	8:71358615-71358663	8:71358112-71358236	8:71358962-71359093	100,94,86,64	21,23,4,30	133,107,60,105	4,12,4,3	53.125	496000	512000000000	0.783,0.756,0.942,0.617	0.962,0.871,0.919,0.964	-0.154
ENSMUSG00000028693	Nasp	-	4:116610402-116611377	4:116605683-116605763	4:116611971-116612081	67,52,85,40	125163158103	57,99,66,555	34,82,108,188	123.875	128000	1690000000000	0.211,0.138,0.212,0.163	0.456,0.376,0.234,0.596	-0.234
ENSMUSG00000009418	Nav1	-	1:135457860-135457869	1:135455133-135455330	1:135458655-135458777	102143133104	170126175119	129190179462	81163152285	1.695.625	1190000	0.00661121	0.361,0.517,0.417,0.452	0.6,0.524,0.526,0.605	-0.127
ENSMUSG00000020181	Nav3	-	10:109760486-109760528	10:109758888-109759049	10:109764517-109765006	385342364377	79,37,51,46	416388350194	107,96,51,100	2.114.375	41900000	0.016859	0.792,0.878,0.848,0.865	0.752,0.759,0.843,0.602	0.107
ENSMUSG00000086316	Nbdy	+	X:153728861-153728939	X:153725704-153725841	X:153741039-153741084	223229187161	386256285245	101339222386	63,186,165,87	2.200.625	959	2670000000	0.275,0.37,0.301,0.301	0.513,0.545,0.469,0.744	-0.256
ENSMUSG00000073664	Nbeal1	+	1:60228621-60228708	1:60224624-60224731	1:60230601-60230685	48,53,53,50	53,42,49,33	43,73,89,60	11,18,27,14	44.75	10.8	50900000	0.364,0.443,0.406,0.489	0.712,0.719,0.675,0.73	-0.283
ENSMUSG00000017119	Nbr1	+	11:101572461-101572572	11:101571901-101571977	11:101572807-101572972	434399505424	64,36,79,63	318366320567	104,64,64,189	249.75	742000	715000000000	0.795,0.864,0.786,0.794	0.637,0.766,0.741,0.632	0.116
ENSMUSG00000051359	Ncald	-	15:37661031-37661086	15:37563390-37563464	15:37792133-37792239	47,28,42,16	10,4,4,10	33,22,14,31	2,1,1,1	16.625	11100000	0.00626711	0.774,0.836,0.885,0.539	0.923,0.941,0.911,0.958	-0.175
ENSMUSG00000039542	Ncam1	-	9:49531973-49531976	9:49523521-49523646	9:49541887-49541902	5,24,13,2	9,14,9,7	17,18,16,39	5,5,2,15	12.5	0.00147358	0.0425781	0.353,0.627,0.586,0.219	0.769,0.779,0.887,0.718	-0.342
ENSMUSG00000027002	Nckap1	-	2:80571212-80571230	2:80570118-80570229	2:80580857-80581380	671631647529	444422430424	182617522369	328618582330	484.125	4160000	0.00285071	0.574,0.572,0.573,0.527	0.331,0.471,0.445,0.499	0.125
ENSMUSG00000049690	Nckap5	-	1:126258390-126258478	1:126222608-126222761	1:126382051-126382185	35,27,30,28	0,7,1,3	44,25,16,193	0,0,0,1	25.625	4160000	0.00285071	1.0,0.708,0.95,0.854	1.0,1.0,1.0,0.992	-0.12
ENSMUSG00000020716	Nf1	+	11:79414240-79414270	11:79412683-79412758	11:79418551-79418683	24,33,34,21	234226246194	22,93,77,104	155314221253	1.406.875	1170	31900000000	0.079,0.108,0.103,0.083	0.106,0.198,0.225,0.255	-0.103
ENSMUSG00000009073	Nf2	-	11:4780577-4780622	11:4767664-4768273	11:4782186-4782352	130,148,124,86	442352382394	234285247321	206408250295	269	0	0	0.184,0.244,0.2,0.144	0.466,0.349,0.431,0.455	-0.232
ENSMUSG00000026442	Nfasc	-	1:132588073-132588310	1:132576285-132576417	1:132593350-132593365	151112128109	102,96,96,105	211159172235	32,46,26,38	113.625	0	0	0.425,0.368,0.4,0.342	0.767,0.633,0.768,0.756	-0.347
ENSMUSG00000023994	Nfya	-	17:48398984-48399065	17:48395649-48395796	17:48400437-48400580	142125149108	122,83,129,166	180,199,195,75	7,18,27,6	1.081.875	0	0	0.43,0.494,0.428,0.297	0.943,0.877,0.824,0.89	-0.471
ENSMUSG00000023994	Nfya	-	17:48398981-48399065	17:48395649-48395796	17:48400437-48400580	255257364289	122,83,129,166	342405380156	7,18,27,6	187.875	0	0	0.572,0.664,0.643,0.527	0.969,0.935,0.9,0.943	-0.335
ENSMUSG00000023994	Nfya	-	17:48398981-48399068	17:48395649-48395796	17:48400437-48400580	368321415362	122,83,129,166	333485445166	7,18,27,6	2.158.125	0	0	0.656,0.709,0.67,0.579	0.968,0.944,0.912,0.946	-0.289
ENSMUSG00000021010	Npas3	+	12:53501389-53501440	12:53501033-53501278	12:53640453-53640536	11,6,6,9	17,36,26,20	0,2,13,3	20,23,47,74	195.625	0.00115033	0.0356258	0.325,0.11,0.147,0.251	0.0,0.061,0.171,0.029	0.143
ENSMUSG00000020598	Nrcam	+	12:44535056-44535074	12:44532427-44532659	12:44537250-44537346	114010911142943	185173209135	486935587969	200305221393	569.625	0	0	0.846,0.849,0.83,0.862	0.684,0.732,0.703,0.687	0.145
ENSMUSG00000020598	Nrcam	+	12:44594139-44594201	12:44590980-44591059	12:44597781-44597793	36,29,28,25	75,76,78,69	27,62,46,54	31,83,65,62	52.875	1680000	0.00139756	0.253,0.212,0.202,0.204	0.381,0.345,0.333,0.381	-0.142
ENSMUSG00000062991	Nrg1	-	8:31833152-31833230	8:31831204-31831228	8:31837669-31837728	0,0,0,1	13,22,22,21	3,5,0,13	10,29,22,20	113.125	36500	62100000000	0.0,0.0,0.0,0.03	0.165,0.102,0.0,0.299	-0.134
ENSMUSG00000060275	Nrg2	-	18:36031882-36031941	18:36027392-36027416	18:36038230-36038351	31,25,37,33	4,4,5,0	20,34,40,13	0,0,0,0	15.375	375000	412000000000	0.847,0.817,0.841,1.0	1.0,1.0,1.0,1.0	-0.124
ENSMUSG00000024109	Nrxn1	-	17:90991366-90991378	17:90704065-90704367	17:90992114-90992144	451380548459	292277360316	305700479669	137234175218	375	0.241	15500000	0.588,0.559,0.585,0.573	0.673,0.735,0.717,0.74	-0.14
ENSMUSG00000027455	Nsfl1c	+	2:151502454-151502460	2:151500714-151500789	2:151503013-151503179	254239186151	267249206205	217324278780	63,91,103,182	2.371.875	0	0	0.478,0.48,0.465,0.415	0.768,0.774,0.722,0.805	-0.308
ENSMUSG00000025041	Nt5c2	-	19:46909489-46909548	19:46904974-46905092	19:46950845-46950965	9,5,7,12	15,28,11,8	0,5,3,1	29,22,23,6	11.5	5440000	0.00357716	0.301,0.113,0.313,0.518	0.0,0.14,0.085,0.107	0.228
ENSMUSG00000059974	Ntm	-	9:29006253-29006289	9:29000704-29000737	9:29009225-29009377	27,27,17,14	30,29,18,17	30,62,23,37	10,1,20,19	238.125	30300000	0.0132566	0.42,0.429,0.432,0.399	0.707,0.98,0.481,0.611	-0.275
ENSMUSG00000009772	Nuak2	+	1:132326205-132326229	1:132324952-132325073	1:132327696-132327848	13,2,3,3	55,35,62,50	3,23,9,9	12,46,42,20	241.875	317000	0.00231101	0.169,0.047,0.04,0.049	0.177,0.301,0.156,0.279	-0.152
ENSMUSG00000026790	Odf2	+	2:29893037-29893154	2:29892185-29892276	2:29893443-29893512	23,36,42,36	146,86,177,144	62,62,29,114	103,132,98,143	895.625	527000	540000000000	0.081,0.19,0.117,0.123	0.252,0.208,0.142,0.309	-0.1
ENSMUSG00000020456	Ogdh	+	11:6316764-6316855	11:6313787-6313979	11:6316977-6317080	436373423305	147124112117	326389337231	187163124190	249	0.00165395	0.0464768	0.648,0.651,0.701,0.618	0.52,0.597,0.628,0.43	0.111
ENSMUSG00000020456	Ogdh	+	11:6316977-6317080	11:6316764-6316855	11:6334532-6334648	134,86,101,108	280235282224	208157153128	184246204170	181.25	4840	105000000000	0.221,0.178,0.175,0.222	0.401,0.274,0.307,0.308	-0.123
ENSMUSG00000035069	Oma1	+	4:103321639-103321868	4:103319021-103319528	4:103325018-103325192	64,37,53,49	6,2,2,3	46,26,72,52	0,0,0,1	258.125	1980000	0.00159359	0.842,0.902,0.93,0.891	1.0,1.0,1.0,0.963	-0.1
ENSMUSG00000027257	Pacsin3	+	2:91259867-91259927	2:91256812-91256926	2:91260170-91260261	24,10,26,21	10,1,8,2	19,7,22,16	11,7,15,13	13.25	0.00141342	0.0414238	0.631,0.877,0.699,0.882	0.552,0.416,0.511,0.467	0.286
ENSMUSG00000003131	Pafah1b2	-	9:45976040-45976130	9:45972941-45973064	9:45984704-45984824	27,29,26,22	0,7,0,5	17,15,12,19	0,0,0,0	111.875	928000	860000000000	1.0,0.721,1.0,0.733	1.0,1.0,1.0,1.0	-0.136
ENSMUSG00000025812	Pard3	+	8:127410728-127410773	8:127409555-127409707	8:127415569-127415797	142,100,102,72	7,19,23,14	78,100,125,75	35,45,20,25	61.375	77900000	0.0268152	0.94,0.802,0.773,0.798	0.631,0.631,0.828,0.697	0.132
ENSMUSG00000042323	Pbrm1	+	14:31113848-31114004	14:31107108-31107310	14:31117012-31117083	228168170185	14,40,30,9	110,99,69,112	36,30,27,275	100.125	910000	849000000000	0.891,0.677,0.739,0.911	0.604,0.623,0.561,0.169	0.315
ENSMUSG00000042323	Pbrm1	+	14:31113848-31114004	14:31110414-31110579	14:31117012-31117083	253197221220	5,16,6,23	124,124,76,74	40,55,37,52	951.875	0	0	0.962,0.86,0.948,0.827	0.608,0.53,0.507,0.416	0.384
ENSMUSG00000031860	Pbx4	+	8:69866467-69866603	8:69859079-69859153	8:69870028-69870182	35,20,20,29	11,11,15,15	17,42,17,45	1,12,5,4	186.875	0.00178047	0.0489744	0.625,0.487,0.411,0.503	0.899,0.647,0.64,0.855	-0.254
ENSMUSG00000051285	Pcmtd1	+	1:7155079-7155271	1:7147636-7147739	1:7160891-7160902	130,106,142,98	267238271222	129140156133	65193138189	1.635.625	2220000	0.00174079	0.196,0.182,0.208,0.181	0.498,0.266,0.361,0.26	-0.155
ENSMUSG00000021140	Pcnx	+	12:81928241-81928374	12:81917664-81919380	12:81946930-81947021	165,83,169,118	203168200188	108142133111	105,133,128,85	1.399.375	10500000	0.00600016	0.3,0.207,0.309,0.249	0.352,0.361,0.354,0.408	-0.102
ENSMUSG00000021140	Pcnx	+	12:81933530-81933715	12:81917664-81919380	12:81946930-81947021	231163241179	203168200188	119287201179	105,133,128,85	175.625	69500000	0.024854	0.363,0.327,0.376,0.323	0.362,0.519,0.44,0.513	-0.111
ENSMUSG00000028019	Pdgfc	+	3:81131017-81131076	3:81037171-81037554	3:81141404-81141600	51,24,15,46	19,15,8,8	13,21,26,23	30,19,18,46	23.875	9700000	0.00560652	0.658,0.534,0.573,0.805	0.237,0.442,0.509,0.264	0.28
ENSMUSG00000000301	Pemt	-	11:60031712-60031820	11:59983442-59983558	11:60046339-60046481	30,15,37,25	1,1,2,6	10,37,47,18	0,1,0,0	14.375	13400000	0.0072497	0.946,0.897,0.915,0.707	1.0,0.955,1.0,1.0	-0.123
ENSMUSG00000030545	Pex11a	-	7:79740164-79740280	7:79735956-79737910	7:79742909-79743080	22,21,38,20	42,23,25,24	9,10,19,5	43,38,27,23	243.125	21000000	0.0101988	0.228,0.339,0.461,0.319	0.105,0.129,0.283,0.109	0.18
ENSMUSG00000040374	Pex2	-	3:5565132-5565198	3:5563619-5563729	3:5576037-5576150	17,25,16,13	85,56,47,55	0,14,8,5	12,88,46,93	36.25	7890000	0.00479203	0.122,0.236,0.191,0.141	0.0,0.099,0.108,0.036	0.112
ENSMUSG00000038116	Phf20	+	2:156267154-156267542	2:156254225-156254310	2:156272541-156272624	81,93,102,74	26,10,13,11	108,156,56,487	1,4,7,18	779.375	13300	259000000000	0.609,0.823,0.797,0.771	0.982,0.951,0.8,0.931	-0.166
ENSMUSG00000072501	Phf20l1	+	15:66623760-66623883	15:66622760-66622817	15:66623991-66624099	4,16,15,17	0,0,0,0	4,7,15,83	0,1,0,29	119.375	71700	1060000000000	1.0,1.0,1.0,1.0	1.0,0.793,1.0,0.611	0.149
ENSMUSG00000021902	Phf7	-	14:31240273-31240433	14:31239630-31239737	14:31241725-31241827	21,26,29,14	0,3,0,0	33,23,18,33	0,5,3,1	130.625	0.000597128	0.022021	1.0,0.812,1.0,1.0	1.0,0.697,0.75,0.943	0.106
ENSMUSG00000025728	Pigq	-	17:25931461-25931573	17:25930957-25931038	17:25934757-25934878	121,113,125,79	67,62,56,61	62,120,83,85	132,109,99,57	894.375	45900000	0.0180726	0.508,0.51,0.56,0.425	0.211,0.386,0.324,0.46	0.156
ENSMUSG00000025728	Pigq	-	17:25931461-25931673	17:25930957-25931038	17:25934757-25934801	121,119,136,82	67,62,56,61	80,134,93,86	132,109,99,57	93.375	61200000	0.0224604	0.475,0.49,0.548,0.402	0.233,0.381,0.32,0.43	0.138
ENSMUSG00000025728	Pigq	-	17:25931673-25932231	17:25930957-25931038	17:25934757-25934878	325272342281	67,62,56,61	179,247,273,66	132,109,99,57	164.25	736	21100000000	0.708,0.687,0.753,0.697	0.404,0.531,0.58,0.367	0.241
ENSMUSG00000025949	Pikfyve	+	1:65192533-65192566	1:65192144-65192294	1:65195655-65195774	79,91,125,71	66,56,67,43	81134132116	37,36,30,49	758.125	9180000	0.00536697	0.495,0.571,0.604,0.575	0.642,0.753,0.783,0.66	-0.148
ENSMUSG00000025949	Pikfyve	+	1:65192530-65192566	1:65192144-65192294	1:65195655-65195774	118122185104	66,56,67,43	154242177181	37,36,30,49	1.041.875	669	139000000000	0.59,0.637,0.69,0.661	0.77,0.844,0.826,0.748	-0.152
ENSMUSG00000034462	Pkd2	+	5:104490643-104490764	5:104489232-104489414	5:104494892-104494991	131120127109	25,30,17,16	144142177108	18,10,17,8	749.375	75300000	0.0262349	0.743,0.688,0.805,0.79	0.815,0.887,0.852,0.882	-0.102
ENSMUSG00000042632	Pla2g6	-	15:79303573-79303602	15:79302618-79302697	15:79304304-79304492	2,4,3,0	58,42,52,58	7,3,3,8	12,51,30,12	215.625	10200000	0.00582983	0.028,0.074,0.046,0.0	0.328,0.047,0.077,0.358	-0.166
ENSMUSG00000042632	Pla2g6	-	15:79304304-79304469	15:79302618-79302697	15:79305702-79305715	110103126129	30,36,39,21	70,103,82,51	66,95,101,19	738.125	152000	1950000000000	0.647,0.589,0.618,0.754	0.347,0.352,0.289,0.573	0.262
ENSMUSG00000039943	Plcb4	+	2:135939946-135940004	2:135939209-135939310	2:135947045-135947154	48,33,13,24	1,1,0,0	6,38,25,65	8,4,0,2	16.75	28500000	0.012703	0.972,0.96,1.0,1.0	0.351,0.872,1.0,0.959	0.188
ENSMUSG00000036834	Plch1	-	3:63702563-63702623	3:63701783-63702138	3:63704133-63704213	1,3,11,10	41,28,27,32	10,16,9,11	4,21,24,0	15.5	18900000	0.00947902	0.017,0.071,0.225,0.182	0.641,0.352,0.211,1.0	-0.427
ENSMUSG00000030231	Plekha5	+	6:140563567-140563648	6:140556803-140556857	6:140569352-140569415	30,19,17,10	32,28,33,31	29,35,34,39	15,30,14,21	260.625	1940000	0.00157154	0.378,0.305,0.25,0.173	0.556,0.43,0.611,0.546	-0.259
ENSMUSG00000041757	Plekha6	+	1:133275811-133275865	1:133274792-133274879	1:133279372-133279453	33,24,16,36	7,2,6,0	33,56,24,44	0,0,2,0	176.875	424000	457000000000	0.776,0.898,0.662,1.0	1.0,1.0,0.898,1.0	-0.141
ENSMUSG00000041757	Plekha6	+	1:133279372-133279453	1:133273857-133274374	1:133280338-133280407	20,11,11,33	3,1,1,6	7,46,64,24	0,0,0,0	141.875	160000	2030000000000	0.812,0.877,0.877,0.781	1.0,1.0,1.0,1.0	-0.163
ENSMUSG00000041757	Plekha6	+	1:133274792-133274879	1:133273857-133274374	1:133280338-133280407	19,22,21,12	3,1,1,6	24,28,21,19	0,0,0,0	110.625	247000	2940000000000	0.8,0.933,0.93,0.558	1.0,1.0,1.0,1.0	-0.195
ENSMUSG00000028917	Plekhm2	-	4:141630991-141631056	4:141630571-141630660	4:141631509-141631579	110,128,138,92	1,1,0,0	145,110,96,51	4,20,5,7	56.75	3.97	20400000	0.987,0.989,1.0,1.0	0.962,0.793,0.93,0.835	0.114
ENSMUSG00000070366	Plpp4	+	7:129281393-129281520	7:129257046-129257169	7:129307623-129307644	7,5,13,6	19,31,30,60	0,0,0,0	20,23,31,6	156.875	1070	29500000000	0.166,0.08,0.19,0.051	0.0,0.0,0.0,0.0	0.122
ENSMUSG00000004565	Pnpla6	+	8:3516680-3516749	8:3515383-3515556	8:3517076-3517153	25,13,38,27	0,0,0,0	30,46,38,20	4,4,4,3	15.75	89300	1260000000000	1.0,1.0,1.0,1.0	0.837,0.887,0.867,0.82	0.147
ENSMUSG00000032667	Pon2	-	6:5278718-5278812	6:5277871-5277927	6:5289012-5289068	36,9,23,40	56,67,80,55	9,15,18,2	54,97,56,38	409.375	0.00120073	0.0367397	0.283,0.076,0.15,0.308	0.093,0.087,0.165,0.031	0.11
ENSMUSG00000037519	Ppfia1	-	7:144489196-144489259	7:144488690-144488717	7:144491451-144491652	18,11,32,8	13,20,9,15	56,31,40,118	0,0,0,1	23.25	0	0	0.493,0.279,0.714,0.273	1.0,1.0,1.0,0.988	-0.557
ENSMUSG00000042133	Ppig	+	2:69731745-69731813	2:69723092-69723363	2:69732196-69732274	83,69,74,80	20,4,7,3	33,70,83,53	0,3,3,0	365.625	2320000	0.00179642	0.74,0.922,0.879,0.948	1.0,0.941,0.95,1.0	-0.101
ENSMUSG00000040648	Ppip5k2	-	1:97721105-97721279	1:97719833-97719906	1:97723669-97723834	400369398339	123127154116	336558510538	27,52,71,54	260.75	0	0	0.619,0.592,0.564,0.594	0.862,0.843,0.782,0.833	-0.238
ENSMUSG00000041769	Ppp2r2d	+	7:138868409-138868507	7:138846594-138846704	7:138872873-138873051	202227292265	20,17,19,11	136,205,158,39	24,20,27,8	104.375	6550000	0.00413471	0.859,0.89,0.903,0.936	0.774,0.861,0.779,0.746	0.107
ENSMUSG00000022092	Ppp3cc	-	14:70256359-70256471	14:70247573-70247719	14:70267308-70267506	38,41,46,46	2,4,5,2	52,64,52,120	0,0,1,0	295.625	51700	531000000000	0.916,0.854,0.84,0.929	1.0,1.0,0.967,1.0	-0.107
ENSMUSG00000057637	Prdm2	-	4:143142123-143142234	4:143111633-143111777	4:143162055-143162182	19,31,12,37	2,0,18,1	24,21,14,170	0,1,2,0	22	49200000	0.0191045	0.845,1.0,0.276,0.955	1.0,0.923,0.8,1.0	-0.162
ENSMUSG00000022672	Prkdc	+	16:15737819-15737960	16:15734899-15735037	16:15739431-15739583	51,60,60,28	1,1,3,8	28,71,44,46	0,0,0,0	250.625	1040000	945000000000	0.963,0.969,0.911,0.643	1.0,1.0,1.0,1.0	-0.129
ENSMUSG00000050558	Prokr2	-	2:132384810-132384942	2:132381171-132381750	2:132385255-132385447	12,20,28,17	50,33,38,23	17,12,18,11	115,60,41,81	36	392000	0.00272963	0.113,0.243,0.281,0.282	0.073,0.096,0.189,0.067	0.124
ENSMUSG00000070371	Prss36	-	7:127933566-127933832	7:127933370-127933492	7:127934509-127934627	43,37,48,33	2,1,2,0	44,78,57,20	3,15,8,0	244.375	2570000	0.0118657	0.915,0.949,0.923,1.0	0.88,0.722,0.781,1.0	0.101
ENSMUSG00000021482	Prxl2c	-	13:64309092-64309146	13:64308821-64308927	13:64312266-64312335	54,26,34,9	2,2,4,4	28,41,30,22	3,0,0,0	161.875	36800000	0.0153325	0.952,0.905,0.862,0.623	0.873,1.0,1.0,1.0	-0.133
ENSMUSG00000028681	Ptch2	+	4:117111514-117111652	4:117111124-117111405	4:117114011-117114154	21,33,34,38	7,0,2,2	36,48,31,12	0,0,3,0	166.875	60700000	0.0223285	0.609,1.0,0.898,0.908	1.0,1.0,0.843,1.0	-0.107
ENSMUSG00000022607	Ptk2	-	15:73365040-73365195	15:73360025-73360337	15:73391758-73391880	21,11,21,17	4,3,0,2	20,39,41,24	0,0,0,2	128.125	15800000	0.00822101	0.724,0.647,1.0,0.81	1.0,1.0,1.0,0.857	-0.169
ENSMUSG00000030854	Ptpn5	-	7:47133037-47133106	7:47132277-47132659	7:47133255-47133576	3,12,17,6	15,20,14,6	2,7,5,2	26,22,19,19	121.875	70400000	0.025073	0.12,0.291,0.454,0.406	0.05,0.179,0.152,0.067	0.206
ENSMUSG00000028399	Ptprd	-	4:76095519-76095546	4:76091421-76091539	4:76099411-76099605	107,94,130,101	41,53,49,78	102,108,134,87	12,10,10,12	70.5	0.000144	13500	0.688,0.6,0.692,0.523	0.878,0.901,0.919,0.86	-0.264
ENSMUSG00000028399	Ptprd	-	4:76100446-76100752	4:76099411-76099605	4:76102954-76103099	111,71,165,146	88,65,70,66	71152116100	42,34,29,16	83.875	0.00165857	0.0465597	0.387,0.353,0.541,0.525	0.458,0.691,0.667,0.758	-0.192
ENSMUSG00000019889	Ptprk	+	10:28554769-28554799	10:28551617-28551756	10:28560004-28560165	325328356361	97,79,120,112	129487288714	97179121420	2.633.125	10200000	0.00582983	0.736,0.776,0.712,0.728	0.525,0.694,0.665,0.586	0.121
ENSMUSG00000053141	Ptprt	-	2:161718354-161718411	2:161697973-161698109	2:161732878-161732915	9,3,16,5	36,32,57,34	2,1,0,0	26,48,39,41	218.125	374	1200000000	0.153,0.064,0.169,0.096	0.053,0.015,0.0,0.0	0.103
ENSMUSG00000028909	Ptpru	-	4:131785742-131785760	4:131780829-131780866	4:131787307-131787384	64,53,57,58	65,70,77,70	5,16,40,12	53,46,60,27	483.125	36800000	0.0153325	0.468,0.403,0.398,0.425	0.078,0.237,0.373,0.284	0.181
ENSMUSG00000029507	Pus1	-	5:110776553-110776607	5:110775535-110775638	5:110777613-110777751	37,29,28,30	126,89,113,69	10,19,15,5	96,127,109,51	595.625	114000	1540000000000	0.177,0.193,0.154,0.242	0.071,0.099,0.092,0.067	0.109
ENSMUSG00000097039	Pvt1	+	15:62175466-62175548	15:62159996-62160128	15:62242173-62242297	36,28,20,47	0,0,8,12	33,67,30,44	0,0,2,0	204.375	337000	377000000000	1.0,1.0,0.617,0.716	1.0,1.0,0.906,1.0	-0.143
ENSMUSG00000044950	Pwwp2a	+	11:43717029-43717149	11:43704533-43705477	11:43720220-43720411	12,20,21,10	32,30,27,15	4,20,1,30	35,21,48,141	291.875	97700000	0.0317481	0.172,0.27,0.301,0.27	0.06,0.345,0.011,0.105	0.123
ENSMUSG00000022704	Qtrt2	-	16:43877956-43878033	16:43871620-43871820	16:43880298-43880354	30,42,47,19	0,6,1,11	51,51,23,33	0,2,0,2	19.875	29200000	0.0128875	1.0,0.822,0.969,0.532	1.0,0.944,1.0,0.916	-0.134
ENSMUSG00000025404	R3hdm2	+	10:127465130-127465184	10:127464981-127465013	10:127471767-127472000	158,149,166,95	223244264205	160242191403	133254156576	2.261.875	8240000	0.00494759	0.342,0.309,0.316,0.254	0.469,0.412,0.473,0.339	-0.118
ENSMUSG00000019478	Rab4a	+	8:123828995-123829058	8:123823813-123823894	8:123830270-123830387	45,24,20,19	7,3,9,2	26,23,37,18	4,0,0,1	14.875	2370000	0.0112096	0.819,0.849,0.61,0.87	0.82,1.0,1.0,0.927	-0.15
ENSMUSG00000030704	Rab6a	+	7:100629837-100629943	7:100629665-100629771	7:100631741-100631853	125413441243955	339346376334	572152812371998	81199184188	761.125	0	0	0.684,0.694,0.659,0.626	0.805,0.818,0.797,0.861	-0.154
ENSMUSG00000030254	Rad18	-	6:112628461-112628524	6:112619944-112620904	6:112644587-112644747	72,43,50,47	18,16,11,13	17,30,47,56	15,27,38,34	33.375	61200	9310000000	0.738,0.654,0.762,0.718	0.443,0.438,0.465,0.537	0.247
ENSMUSG00000030166	Rad52	+	6:119915966-119916042	6:119914169-119914237	6:119918586-119918786	30,29,51,29	5,10,0,3	12,50,33,25	0,0,0,1	17.375	64800	97000000000	0.799,0.658,1.0,0.865	1.0,1.0,1.0,0.943	-0.155
ENSMUSG00000030166	Rad52	+	6:119911047-119911141	6:119902702-119902835	6:119915966-119916042	23,11,28,18	0,8,1,2	25,28,22,2	0,0,1,0	105.625	13900000	0.00744054	1.0,0.457,0.945,0.847	1.0,1.0,0.931,1.0	-0.17
ENSMUSG00000030166	Rad52	+	6:119913898-119913992	6:119913001-119913103	6:119914169-119914237	63,40,60,37	51,33,34,20	18,20,27,12	54,58,25,14	35.375	6650000	0.00419506	0.431,0.426,0.52,0.531	0.17,0.175,0.398,0.345	0.205
ENSMUSG00000021027	Ralgapa1	-	12:55612072-55612103	12:55602898-55604268	12:55612633-55612758	213143178134	43,30,32,17	208242248365	3,2,1,14	1.170.625	0	0	0.804,0.798,0.822,0.867	0.983,0.99,0.995,0.956	-0.158
ENSMUSG00000027652	Ralgapb	+	2:158439528-158439564	2:158437259-158437476	2:158440769-158440971	60,73,72,51	392230243219	69,128,84,117	121243222276	162.5	3660	8260000000	0.11,0.204,0.193,0.158	0.315,0.298,0.234,0.255	-0.109
ENSMUSG00000039717	Ralyl	+	3:14143273-14143446	3:14129557-14129671	3:14181037-14181972	206221222233	39,35,36,37	104286262932	12,17,25,69	171	5450	85200000000	0.725,0.759,0.755,0.759	0.812,0.894,0.84,0.871	-0.105
ENSMUSG00000002372	Ranbp3	+	17:56692520-56692721	17:56686005-56686061	17:56696601-56696638	180149168144	91,96,115,74	147,159,143,99	134134109304	140.375	32500000	0.0139374	0.497,0.437,0.422,0.493	0.354,0.372,0.396,0.14	0.147
ENSMUSG00000030779	Rbbp6	+	7:122997595-122997697	7:122996942-122997305	7:122998524-123000279	236244230203	54,72,74,51	129245138221	84,126,80,90	1.423.125	28600	50700000000	0.722,0.668,0.649,0.703	0.477,0.536,0.506,0.593	0.157
ENSMUSG00000027620	Rbm39	-	2:156176402-156176457	2:156174773-156174974	2:156177335-156177385	19,13,18,21	8,10,2,2	4,19,27,34	0,3,1,2	114.375	95200000	0.0311425	0.634,0.487,0.868,0.885	1.0,0.822,0.952,0.925	-0.206
ENSMUSG00000008435	Rdh13	-	7:4444977-4445122	7:4444202-4444321	7:4445446-4445642	24,29,20,11	55,72,92,66	61,58,67,34	89,98,114,39	580.625	211000	259000000000	0.181,0.17,0.099,0.078	0.258,0.231,0.229,0.306	-0.124
ENSMUSG00000008318	Relt	-	7:100848421-100848503	7:100848018-100848273	7:100848798-100848879	58,34,29,44	1,0,6,0	41,51,20,53	9,6,9,1	22.625	0.00105832	0.0337215	0.974,1.0,0.757,1.0	0.746,0.846,0.589,0.972	0.144
ENSMUSG00000040929	Rfx3	-	19:27982853-27982946	19:27923207-27923266	19:28010971-28011045	66,65,104,58	21,27,18,13	27,81,49,44	18,35,27,72	453.125	2770000	0.0124602	0.659,0.597,0.781,0.733	0.48,0.588,0.528,0.273	0.225
ENSMUSG00000017686	Rhot1	+	11:80255861-80255957	11:80254659-80254862	11:80257513-80257636	130,77,98,99	127,93,104,67	57,132,86,55	118,157,141,90	1.019.375	75100000	0.0262164	0.384,0.335,0.364,0.473	0.227,0.338,0.271,0.271	0.112
ENSMUSG00000041670	Rims1	-	1:22404443-22404515	1:22398598-22398781	1:22412210-22412294	23,13,24,18	0,0,3,0	20,30,16,15	10,0,0,2	10.875	0.00126617	0.0382918	1.0,1.0,0.844,1.0	0.574,1.0,1.0,0.835	0.109
ENSMUSG00000037386	Rims2	+	15:39616268-39616510	15:39535871-39535981	15:39674939-39675081	85,97,91,57	37,15,23,26	55,67,48,49	53,34,31,49	510.625	14000000	0.00748543	0.535,0.764,0.664,0.523	0.342,0.496,0.436,0.333	0.22
ENSMUSG00000060450	Rnf14	+	18:38297465-38297575	18:38296684-38296798	18:38300428-38300557	56,57,83,43	30,35,40,15	80,91,115,15	0,46,32,1	461.875	0.00141514	0.0414524	0.518,0.484,0.544,0.623	1.0,0.532,0.674,0.896	-0.233
ENSMUSG00000048234	Rnf149	-	1:39558314-39558411	1:39555477-39555670	1:39560692-39560775	369323367287	33,39,11,15	118292187105	10,48,22,47	1.420.625	32900000	0.0140797	0.871,0.834,0.953,0.921	0.877,0.787,0.837,0.575	0.126
ENSMUSG00000047496	Rnf152	-	1:105355040-105355163	1:105276913-105284954	1:105356342-105356670	523329555453	166,93,109,89	275504329158	165,170,128,45	2.556.875	0.00139569	0.0410333	0.633,0.66,0.736,0.736	0.477,0.619,0.585,0.658	0.106
ENSMUSG00000042790	Rnf214	-	9:45904805-45904919	9:45898431-45898491	9:45906737-45906869	22,34,38,20	10,0,0,3	24,19,21,4	0,0,0,0	121.875	2280000	0.00176888	0.555,1.0,1.0,0.791	1.0,1.0,1.0,1.0	-0.163
ENSMUSG00000042790	Rnf214	-	9:45904769-45904919	9:45898431-45898491	9:45906737-45906861	23,27,27,17	10,0,0,3	20,13,20,1	0,0,0,0	100.625	1120000	998000000000	0.535,1.0,1.0,0.739	1.0,1.0,1.0,1.0	-0.181
ENSMUSG00000052516	Robo2	-	16:74008774-74008786	16:73985587-73985712	16:74015870-74015998	159162163156	348271330222	129297234413	118246211343	237.625	0.0502	360000	0.297,0.356,0.314,0.394	0.503,0.528,0.507,0.527	-0.176
ENSMUSG00000052516	Robo2	-	16:73933045-73933171	16:73928023-73928177	16:73933586-73933868	274265291139	209202172131	5036825531069	106170136427	3.330.625	9.99e-05	948	0.415,0.415,0.478,0.365	0.72,0.685,0.688,0.576	-0.249
ENSMUSG00000034032	Rpap1	-	2:119787220-119787297	2:119783733-119783970	2:119787414-119787519	34,16,9,11	21,27,24,21	4,11,6,9	21,36,34,26	19.375	0.00118745	0.0364833	0.516,0.281,0.198,0.257	0.112,0.168,0.104,0.186	0.171
ENSMUSG00000029608	Rph3a	-	5:121009237-121009445	5:121008983-121009099	5:121009833-121010092	75,52,76,94	19,8,23,14	33,57,37,51	0,5,6,4	34.625	0.00130725	0.0391497	0.664,0.765,0.623,0.77	1.0,0.851,0.755,0.864	-0.162
ENSMUSG00000051169	Rpusd3	-	6:113417846-113417946	6:113417140-113417411	6:113418809-113418949	27,18,19,12	4,5,0,0	30,11,26,10	1,0,0,0	101.875	41700000	0.0168057	0.802,0.683,1.0,1.0	0.947,1.0,1.0,1.0	-0.115
ENSMUSG00000029422	Rsrc2	-	5:123746771-123746870	5:123745496-123745589	5:123749288-123749367	0,0,11,1	37,30,54,51	3,16,23,36	14,86,54,39	284.375	3640	8240000000	0.0,0.0,0.109,0.012	0.114,0.101,0.204,0.357	-0.164
ENSMUSG00000038685	Rtel1	+	2:181355008-181355125	2:181354352-181354442	2:181355309-181355552	75,44,61,45	1,6,4,1	39,45,42,27	14,6,1,11	26.375	0.00103747	0.0332702	0.977,0.804,0.895,0.962	0.609,0.808,0.959,0.579	0.171
ENSMUSG00000024758	Rtn3	-	19:7456299-7457460	19:7434930-7435138	19:7467810-7467867	48,56,44,28	151109176104	70108117114	79,163,111,72	96.875	2.61	142000000	0.137,0.204,0.111,0.119	0.307,0.249,0.345,0.442	-0.193
ENSMUSG00000024758	Rtn3	-	19:7456299-7458423	19:7434930-7435138	19:7467810-7467867	55,58,52,31	151109176104	92136134153	79,163,111,72	104.75	0.0643	450000	0.154,0.21,0.129,0.13	0.368,0.294,0.376,0.515	-0.232
ENSMUSG00000006586	Runx1t1	+	4:13771375-13771545	4:13751296-13751748	4:13835632-13835770	246195250173	21,14,2,2	178308154175	30,20,6,36	113.125	26500000	0.012093	0.854,0.874,0.984,0.977	0.748,0.885,0.928,0.709	0.105
ENSMUSG00000021313	Ryr2	-	13:11676197-11676247	13:11669928-11669989	13:11680965-11681087	60,38,57,39	15,4,3,12	46,69,46,71	0,0,0,4	29	23.5	80100000	0.75,0.877,0.934,0.709	1.0,1.0,1.0,0.93	-0.165
ENSMUSG00000113949	Scamp4	+	10:80609329-80609458	10:80602871-80602949	10:80611027-80611129	36,59,53,56	0,5,0,0	29,37,26,17	3,11,4,0	21	3380000	0.00244026	1.0,0.863,1.0,1.0	0.838,0.643,0.777,1.0	0.151
ENSMUSG00000075318	Scn2a	+	2:65682502-65682594	2:65681996-65682125	2:65682689-65682781	712678744578	94,81,77,40	194907830357	74204147103	363.75	11.9	544000000	0.824,0.838,0.857,0.899	0.618,0.733,0.777,0.682	0.152
ENSMUSG00000057182	Scn3a	-	2:65525694-65525786	2:65524603-65524876	2:65525876-65525968	123,87,106,93	550424611468	127,163,185,84	154305268119	2.416.875	0	0	0.121,0.113,0.097,0.109	0.338,0.248,0.299,0.304	-0.187
ENSMUSG00000057182	Scn3a	-	2:65525876-65525968	2:65525694-65525786	2:65526496-65526625	328278327294	113,92,94,70	66235187112	89208172127	174.5	0	0	0.642,0.651,0.683,0.722	0.314,0.411,0.402,0.353	0.305
ENSMUSG00000023033	Scn8a	+	15:100959602-100959694	15:100959339-100959431	15:100969020-100969242	28,14,34,34	127,101,114,96	69,85,66,28	58,89,100,48	681.875	1.34	774000	0.12,0.079,0.156,0.18	0.424,0.371,0.29,0.265	-0.204
ENSMUSG00000023033	Scn8a	+	15:101024260-101024383	15:101018350-101018524	15:101029577-101029862	55,55,56,56	46,50,28,40	134235138122	17,7,19,12	66.875	0	0	0.396,0.376,0.523,0.434	0.812,0.948,0.799,0.848	-0.42
ENSMUSG00000026504	Sdccag8	+	1:176828869-176828983	1:176814659-176815055	1:176831056-176831182	34,32,45,45	18,6,19,5	30,32,35,34	0,3,6,3	216.875	0.00118276	0.0363789	0.517,0.751,0.573,0.836	1.0,0.858,0.768,0.865	-0.204
ENSMUSG00000052917	Senp7	+	16:56123778-56123970	16:56097339-56097431	16:56151273-56151458	29,38,41,13	1,0,0,0	13,20,30,29	0,3,5,0	13.875	0.00170162	0.0474587	0.935,1.0,1.0,1.0	1.0,0.769,0.75,1.0	0.104
ENSMUSG00000030839	Sergef	-	7:46621560-46621674	7:46614617-46614776	7:46632659-46632754	33,24,29,23	7,2,0,0	11,21,15,16	0,0,0,0	113.125	0.0010702	0.0339431	0.728,0.872,1.0,1.0	1.0,1.0,1.0,1.0	-0.1
ENSMUSG00000073468	Sft2d1	+	17:8318843-8318930	17:8317849-8317871	17:8320599-8320681	61,62,76,48	36,26,35,28	62,103,60,65	14,19,24,15	45.875	40200000	0.0164069	0.517,0.601,0.578,0.52	0.737,0.774,0.612,0.732	-0.16
ENSMUSG00000045349	Sh2d5	+	4:138253830-138253958	4:138253611-138253689	4:138254272-138254353	36,63,58,76	3,5,12,12	30,41,28,11	7,21,9,3	259.375	0.00147268	0.0425781	0.866,0.871,0.722,0.773	0.697,0.512,0.626,0.664	0.183
ENSMUSG00000040711	Sh3pxd2b	+	11:32408967-32409051	11:32407561-32407666	11:32411456-32411574	185176236110	427361475406	301494371211	117,196,221,65	272	0	0	0.217,0.238,0.241,0.148	0.622,0.617,0.518,0.675	-0.397
ENSMUSG00000022623	Shank3	+	15:89538014-89538038	15:89533373-89533454	15:89543099-89543230	174135158147	291277304307	285400326202	154,215,144,91	225.625	0	0	0.34,0.296,0.309,0.292	0.614,0.616,0.661,0.657	-0.328
ENSMUSG00000053550	Shisa7	-	7:4831672-4831723	7:4830758-4830908	7:4834229-4834384	11,5,16,11	16,16,10,11	6,9,4,25	36,30,13,132	219.375	982000	0.0056625	0.339,0.189,0.544,0.427	0.11,0.183,0.186,0.124	0.224
ENSMUSG00000025403	Shmt2	-	10:127520337-127520662	10:127519970-127520171	10:127520917-127521115	145155183131	78,43,66,36	173,183,146,91	107,129,120,42	114.25	26200000	0.0119961	0.482,0.643,0.581,0.645	0.447,0.415,0.378,0.52	0.148
ENSMUSG00000001995	Sipa1l2	-	8:125423192-125423246	8:125422578-125422702	8:125433177-125433309	154128170116	209218281268	209202149160	151,162,133,63	1.733.125	436	136000000	0.351,0.301,0.308,0.241	0.504,0.478,0.451,0.651	-0.221
ENSMUSG00000037996	Slc24a2	-	4:87049883-87049934	4:87032192-87032291	4:87073187-87073296	8,8,36,20	0,1,0,0	34,7,18,40	2,10,3,18	128.125	3220	7530000000	1.0,0.856,1.0,1.0	0.927,0.343,0.817,0.623	0.286
ENSMUSG00000020100	Slc29a3	-	10:60720860-60721023	10:60712071-60716490	10:60730569-60730652	38,52,61,40	2,2,0,2	89,97,58,29	9,7,8,5	311.875	19500000	0.00970718	0.905,0.929,1.0,0.909	0.832,0.874,0.784,0.744	0.127
ENSMUSG00000026791	Slc2a8	-	2:32975919-32976028	2:32975313-32975484	2:32976136-32976280	63,54,64,66	25,26,16,9	118,125,119,18	6,23,8,3	464.375	14700000	0.00779485	0.593,0.545,0.698,0.809	0.919,0.758,0.896,0.776	-0.176
ENSMUSG00000066152	Slc31a2	+	4:62295886-62296076	4:62292631-62292698	4:62296974-62297355	42,33,54,44	6,5,7,1	41,51,50,18	0,1,4,0	223.125	52200000	0.0199018	0.778,0.767,0.794,0.957	1.0,0.962,0.862,1.0	-0.132
ENSMUSG00000021432	Slc35b3	-	13:38944499-38944654	13:38943058-38943166	13:38955648-38955936	57,47,65,41	0,1,2,2	28,63,51,29	7,5,11,3	25.75	998	139000000000	1.0,0.959,0.942,0.911	0.667,0.863,0.699,0.829	0.189
ENSMUSG00000028521	Slc35d1	-	4:103208109-103208212	4:103190831-103190899	4:103210528-103210597	64,40,58,38	4,12,10,6	27,45,38,21	0,4,2,1	23.125	8500000	0.0285047	0.904,0.663,0.774,0.789	1.0,0.869,0.918,0.925	-0.145
ENSMUSG00000061306	Slc38a10	-	11:120147720-120147838	11:120141599-120141645	11:120150979-120151287	896664933780	192142151187	656824604184	322,173,173,73	434.625	0.00106529	0.0338449	0.723,0.723,0.775,0.699	0.532,0.727,0.661,0.584	0.104
ENSMUSG00000044712	Slc38a6	+	12:73310989-73312524	12:73310144-73310197	12:73318976-73319016	3,10,10,2	13,13,28,11	9,17,8,7	8,6,4,13	10.125	0.00172798	0.0479548	0.103,0.278,0.152,0.083	0.36,0.586,0.5,0.212	-0.26
ENSMUSG00000041654	Slc39a11	-	11:113562005-113562124	11:113523465-113523624	11:113591781-113591932	44,24,33,21	0,1,2,6	25,21,22,12	0,0,0,0	131.875	0.00104657	0.0334231	1.0,0.93,0.902,0.661	1.0,1.0,1.0,1.0	-0.127
ENSMUSG00000030089	Slc41a3	+	6:90635249-90635396	6:90633610-90633755	6:90636856-90637001	22,40,9,17	0,0,2,1	16,28,21,27	4,1,7,5	12.5	2760000	0.00205981	1.0,1.0,0.694,0.895	0.668,0.934,0.602,0.731	0.163
ENSMUSG00000029141	Slc4a1ap	+	5:31546179-31546266	5:31543669-31543913	5:31548610-31548681	9,26,14,23	5,8,5,4	13,16,19,78	14,15,19,94	22.625	1400000	0.00120392	0.532,0.672,0.639,0.784	0.37,0.402,0.387,0.344	0.281
ENSMUSG00000060961	Slc4a4	+	5:89232763-89232860	5:89228825-89228987	5:89234796-89234861	52,18,39,26	20,16,16,8	7,24,35,62	19,50,26,69	304.375	21200000	0.0102846	0.612,0.405,0.596,0.663	0.182,0.225,0.449,0.352	0.267
ENSMUSG00000030495	Slc7a10	+	7:35199539-35199689	7:35199224-35199321	7:35200275-35200453	27,33,39,17	3,2,0,6	34,29,18,6	0,0,0,0	13.375	841000	799000000000	0.818,0.892,1.0,0.586	1.0,1.0,1.0,1.0	-0.176
ENSMUSG00000022756	Slc7a4	-	16:17576080-17576203	16:17575688-17575968	16:17576431-17576631	15,16,19,28	1,0,0,0	42,75,40,6	16,7,0,2	166.875	170000	2120000000000	0.892,1.0,1.0,1.0	0.59,0.854,1.0,0.622	0.207
ENSMUSG00000021597	Slf1	-	13:77103480-77103624	13:77100921-77101056	13:77105975-77106104	110,89,72,83	1,4,0,0	29,115,87,111	14,1,14,9	461.875	31100	54600000000	0.982,0.919,1.0,1.0	0.513,0.983,0.76,0.862	0.196
ENSMUSG00000021597	Slf1	-	13:77104533-77104677	13:77100921-77101056	13:77105975-77106104	52,68,83,54	1,4,0,0	26,57,68,115	14,1,14,9	35.375	148000	191000000000	0.964,0.896,1.0,1.0	0.486,0.967,0.712,0.867	0.207
ENSMUSG00000031558	Slit2	+	5:48220966-48220990	5:48219916-48220080	5:48224652-48224803	7,5,4,2	24,14,23,36	4,16,29,65	17,31,43,130	28.125	49500000	0.0192143	0.201,0.235,0.13,0.046	0.169,0.308,0.367,0.301	-0.133
ENSMUSG00000020409	Slu7	+	11:43436353-43436432	11:43433743-43433819	11:43437344-43437530	59,48,38,29	3,4,5,3	26,54,33,54	9,8,3,52	26.75	0.0014423	0.0419866	0.928,0.887,0.832,0.863	0.654,0.815,0.878,0.404	0.19
ENSMUSG00000025369	Smarcc2	+	10:128481681-128481774	10:128480850-128481004	10:128482082-128482202	813828895757	126,102,122,84	502760657991	116174105340	460.75	82000	1180000000000	0.799,0.833,0.819,0.847	0.727,0.729,0.794,0.642	0.102
ENSMUSG00000038780	Smurf1	-	5:144894079-144894157	5:144893160-144893307	5:144894473-144894558	246171214202	242215232182	99,144,134,66	145262199145	181.125	397000	431000000000	0.4,0.343,0.377,0.421	0.309,0.265,0.307,0.23	0.108
ENSMUSG00000020590	Snx13	+	12:35092824-35092913	12:35091568-35091670	12:35098229-35098313	173151149102	21,14,13,14	117153139528	5,5,2,4	99.375	0.0825	563000	0.838,0.871,0.878,0.82	0.936,0.95,0.978,0.988	-0.111
ENSMUSG00000025006	Sorbs1	-	19:40321792-40321960	19:40318021-40318068	19:40324746-40324832	148,151,143,88	118123117102	123260213376	64,118,79,187	150.625	1500	3940000000	0.385,0.38,0.379,0.301	0.49,0.524,0.574,0.501	-0.161
ENSMUSG00000031626	Sorbs2	+	8:45783542-45783626	8:45775588-45775703	8:45785268-45785325	6,23,24,14	0,0,3,0	12,23,29,17	0,2,7,10	10.625	7090000	0.00439751	1.0,1.0,0.836,1.0	1.0,0.88,0.726,0.521	0.177
ENSMUSG00000027109	Sp3	-	2:72979486-72979632	2:72970154-72971514	2:72980249-72980426	29,46,39,15	6,3,9,22	25,41,27,52	0,1,2,3	20	267000	0.00200762	0.709,0.886,0.686,0.256	1.0,0.954,0.872,0.897	-0.296
ENSMUSG00000034401	Spata6	+	4:111747754-111747803	4:111746140-111746278	4:111767662-111767704	36,21,23,11	0,4,6,0	11,18,27,16	0,0,1,0	10.875	37200000	0.015438	1.0,0.798,0.743,1.0	1.0,1.0,0.953,1.0	-0.103
ENSMUSG00000021590	Spata9	+	13:75993013-75993109	13:75977549-75977777	13:75998484-75998972	46,19,20,44	0,0,0,0	8,25,5,31	0,11,0,0	130.625	71700000	0.0253777	1.0,1.0,1.0,1.0	1.0,0.58,1.0,1.0	0.105
ENSMUSG00000040761	Spen	-	4:141480745-141480814	4:141471369-141479389	4:141483724-141483825	55,63,62,42	31,55,61,20	33,57,33,61	34,73,42,267	618.125	2840000	0.0126637	0.548,0.439,0.41,0.589	0.399,0.348,0.349,0.135	0.189
ENSMUSG00000026163	Sphkap	-	1:83265968-83266055	1:83263781-83263834	1:83267301-83267487	218180199147	31,38,44,20	215333302247	65,89,78,184	149.375	60100000	0.0221391	0.816,0.749,0.741,0.823	0.676,0.703,0.71,0.459	0.145
ENSMUSG00000044176	Spink10	+	18:62651747-62651779	18:62650849-62650923	18:62653416-62653475	33,11,14,26	0,2,0,1	22,47,39,43	3,8,9,5	164.375	1110000	99600000000	1.0,0.819,1.0,0.955	0.858,0.829,0.781,0.876	0.108
ENSMUSG00000057738	Sptan1	+	2:30001099-30001159	2:29999913-30000062	2:30002230-30002429	654586643486	714703821725	3473963531303	9129977621711	7.570.625	442000	472000000000	0.395,0.373,0.358,0.323	0.213,0.221,0.248,0.352	0.104
ENSMUSG00000001323	Srr	-	11:74919436-74919662	11:74912961-74913133	11:74925583-74925682	183177145104	2,0,19,6	99175120223	27,19,26,3	83	894000	0.0296263	0.979,1.0,0.792,0.897	0.647,0.822,0.698,0.974	0.132
ENSMUSG00000029534	St7	+	6:17850356-17850425	6:17848003-17848079	6:17852257-17852412	537447491415	116133132102	356609477536	23,34,50,68	282.875	0	0	0.76,0.697,0.718,0.736	0.914,0.924,0.867,0.843	-0.159
ENSMUSG00000032502	Stac	-	9:111634805-111635085	9:111606820-111606921	9:111689997-111690348	73,43,65,32	35,23,22,26	56,41,39,20	1,14,10,4	31.5	0.00121979	0.0371703	0.51,0.483,0.596,0.381	0.966,0.594,0.661,0.714	-0.241
ENSMUSG00000025920	Stau2	-	1:16486019-16486150	1:16440322-16440458	1:16509341-16509408	90,86,82,61	0,3,0,1	28,92,42,80	0,12,10,3	36.875	62100	93700000000	1.0,0.938,1.0,0.97	1.0,0.803,0.691,0.934	0.12
ENSMUSG00000006526	Stimate	+	14:30870750-30870863	14:30825589-30825890	14:30871480-30871558	36,26,38,18	1,4,3,2	53,34,33,63	1,0,1,0	195.625	22400000	0.0107441	0.953,0.787,0.878,0.837	0.968,1.0,0.949,1.0	-0.115
ENSMUSG00000022329	Stk3	-	15:35114937-35114958	15:35114528-35114657	15:35115564-35115645	100,101,88,118	15,32,26,23	26,68,68,42	12,31,36,20	50.375	1560000	0.00814312	0.854,0.734,0.748,0.818	0.655,0.658,0.623,0.648	0.143
ENSMUSG00000028455	Stoml2	-	4:43029492-43029553	4:43029278-43029358	4:43029769-43029914	50,40,36,23	3,9,2,1	61,54,29,169	0,0,0,0	298.125	16300	31200000000	0.922,0.759,0.927,0.942	1.0,1.0,1.0,1.0	-0.113
ENSMUSG00000020954	Strn3	-	12:51643103-51643214	12:51629373-51629507	12:51647993-51648135	195216222193	241188218216	102265194354	69191177156	1.998.125	83900000	0.0282585	0.317,0.397,0.369,0.339	0.459,0.443,0.386,0.565	-0.108
ENSMUSG00000041488	Stx3	-	19:11790047-11790093	19:11789556-11789631	19:11791745-11791845	28,5,11,20	43,36,54,41	12,24,24,35	4,11,5,27	23.75	443	13700000000	0.332,0.096,0.135,0.272	0.696,0.625,0.786,0.498	-0.443
ENSMUSG00000036817	Sun1	+	5:139231126-139231237	5:139226705-139226885	5:139233470-139233569	286201274199	79,63,99,57	154,230,170,39	103,123,112,38	1.391.875	3210	7530000000	0.675,0.646,0.613,0.667	0.461,0.517,0.465,0.37	0.197
ENSMUSG00000036817	Sun1	+	5:139229752-139229944	5:139226705-139226885	5:139233470-139233569	63,38,49,28	79,63,99,57	26,45,20,12	103,123,112,38	596.875	14600	1890000000000	0.285,0.232,0.198,0.197	0.112,0.155,0.082,0.136	0.107
ENSMUSG00000096054	Syne1	-	10:5426254-5426275	10:5425667-5425760	10:5436738-5436822	37,11,36,18	15,8,5,5	22,43,28,23	1,6,0,3	163.125	24800000	0.0115552	0.684,0.547,0.863,0.759	0.951,0.863,1.0,0.87	-0.208
ENSMUSG00000022973	Synj1	-	16:90940472-90940493	16:90938802-90939034	16:90944354-90944575	111163134149	29,15,26,14	33103112123	14,57,41,41	728.125	6610	138000000000	0.77,0.905,0.819,0.903	0.674,0.613,0.705,0.724	0.17
ENSMUSG00000024743	Syt7	+	19:10430337-10430460	19:10417962-10418042	19:10435549-10435685	405384388342	458343526404	371579484197	320357298123	3.736.875	3430	7900000000	0.326,0.38,0.288,0.317	0.388,0.47,0.471,0.467	-0.121
ENSMUSG00000024743	Syt7	+	19:10421756-10421888	19:10417962-10418042	19:10435549-10435685	447361416316	458343526404	392511328250	320357298123	365.625	13700000	0.00734239	0.341,0.358,0.295,0.293	0.394,0.431,0.369,0.519	-0.107
ENSMUSG00000072258	Taf1a	+	1:183405895-183405962	1:183404326-183404485	1:183406543-183406635	30,34,32,35	0,0,1,0	14,41,27,43	0,3,7,16	176.875	1540	400000000	1.0,1.0,0.957,1.0	1.0,0.904,0.727,0.65	0.169
ENSMUSG00000035168	Tanc1	+	2:59646768-59646872	2:59612041-59612196	2:59699347-59699427	34,28,60,52	5,14,3,9	3,67,31,28	0,3,1,2	21.25	29300000	0.0128989	0.8,0.541,0.922,0.773	1.0,0.929,0.948,0.892	-0.183
ENSMUSG00000022749	Tbc1d23	-	16:57181491-57181536	16:57177931-57178020	16:57182850-57182990	246212216211	111,79,107,87	131346324369	19,34,27,29	159.25	0	0	0.63,0.673,0.608,0.651	0.841,0.887,0.902,0.907	-0.244
ENSMUSG00000036473	Tbc1d24	-	17:24184380-24184398	17:24183693-24183852	17:24185203-24186201	40,37,37,42	341306254234	75,73,113,109	198470318305	184.5	7110	146000000000	0.095,0.097,0.115,0.138	0.253,0.122,0.241,0.242	-0.103
ENSMUSG00000020167	Tcf3	-	10:80410397-80410621	10:80409625-80410274	10:80413204-80413337	109,89,139,142	1,2,0,0	94,104,143,54	19,0,0,7	564.375	107000	1460000000000	0.982,0.957,1.0,1.0	0.712,1.0,1.0,0.794	0.108
ENSMUSG00000009733	Tfcp2	-	15:100527876-100527953	15:100525566-100525672	15:100551324-100551481	38,24,28,24	2,10,11,9	48,44,29,58	0,4,3,1	208.125	291000	3350000000000	0.926,0.613,0.627,0.637	1.0,0.879,0.864,0.975	-0.229
ENSMUSG00000024251	Thada	-	17:84334025-84334157	17:84309886-84310055	17:84386510-84386602	47,48,45,41	0,1,6,8	31,76,51,67	2,0,0,0	264.375	922000	857000000000	1.0,0.962,0.799,0.731	0.892,1.0,1.0,1.0	-0.1
ENSMUSG00000053453	Thoc7	-	14:13957061-13957180	14:13954538-13954656	14:13957459-13957631	45,39,48,23	42,29,25,17	6,47,30,20	35,51,29,52	33.625	59700000	0.022021	0.373,0.428,0.516,0.429	0.087,0.339,0.365,0.176	0.195
ENSMUSG00000035443	Thyn1	+	9:27006800-27006951	9:27006351-27006447	9:27007157-27007334	366375343296	128124108120	218311250287	87252142520	2.454.375	25200000	0.0116923	0.588,0.602,0.614,0.552	0.556,0.382,0.468,0.216	0.183
ENSMUSG00000024799	Tm7sf2	-	19:6067122-6067319	19:6066145-6067022	19:6067668-6067776	10679671060762	189110146131	1587140011041050	73,132,104,54	621.375	0.0149	1160000	0.738,0.815,0.784,0.744	0.916,0.841,0.841,0.907	-0.106
ENSMUSG00000029452	Tmem116	+	5:121482332-121482437	5:121467853-121467985	5:121487749-121487799	28,33,27,45	6,6,10,10	12,23,21,9	0,0,4,0	14.625	3550000	0.00251592	0.732,0.763,0.613,0.725	1.0,1.0,0.755,1.0	-0.23
ENSMUSG00000031951	Tmem231	-	8:111926845-111926925	8:111918827-111918956	8:111933359-111933529	12,3,9,17	32,15,20,10	1,0,1,4	39,28,15,14	13.75	31900	55400000000	0.196,0.115,0.226,0.525	0.016,0.0,0.042,0.157	0.212
ENSMUSG00000049411	Tmem241	-	18:12105853-12106003	18:12104098-12104180	18:12113394-12113472	6,4,5,9	16,18,24,23	0,2,0,0	4,21,39,7	11.125	1850	35000000000	0.158,0.1,0.094,0.164	0.0,0.045,0.0,0.0	0.118
ENSMUSG00000053730	Tmem39b	-	4:129692635-129692718	4:129692432-129692516	4:129693065-129693285	9,22,2,2	10,19,17,17	0,3,6,6	25,31,20,58	154.375	0.00108459	0.0342635	0.366,0.426,0.07,0.07	0.0,0.059,0.162,0.062	0.162
ENSMUSG00000041594	Tmtc4	-	14:122973169-122973285	14:122963297-122963385	14:122978167-122978286	21,23,25,28	4,4,0,2	20,17,34,16	0,0,0,0	12.125	3500000	0.00249117	0.747,0.764,1.0,0.887	1.0,1.0,1.0,1.0	-0.15
ENSMUSG00000028364	Tnc	-	4:63982650-63982923	4:63976445-63976568	4:64006245-64006509	705679742568	47,51,34,23	364534500526	61,97,73,84	318	0	0	0.882,0.869,0.916,0.925	0.749,0.734,0.774,0.758	0.144
ENSMUSG00000028364	Tnc	-	4:63984459-63984732	4:63982650-63982923	4:64006245-64006509	1360123916991290	71,78,80,31	684892705316	91,82,129,75	5.514.375	0	0	0.905,0.888,0.914,0.954	0.79,0.845,0.732,0.678	0.154
ENSMUSG00000028364	Tnc	-	4:63993026-63993299	4:63976445-63976568	4:64006245-64006509	24,12,20,9	47,51,34,23	1,10,2,12	61,97,73,84	35	3.79	196000000	0.203,0.105,0.227,0.164	0.008,0.049,0.014,0.067	0.14
ENSMUSG00000028364	Tnc	-	4:63993026-63993299	4:63982650-63982923	4:64006245-64006509	39,40,57,22	71,78,80,31	27,31,25,21	91,82,129,75	561.875	164000	207000000000	0.215,0.204,0.263,0.262	0.129,0.159,0.088,0.123	0.111
ENSMUSG00000028364	Tnc	-	4:64000697-64000970	4:63976445-63976568	4:64006245-64006509	1788127917421440	47,51,34,23	720983804283	61,97,73,84	5.945.625	0	0	0.95,0.926,0.962,0.969	0.855,0.835,0.846,0.627	0.161
ENSMUSG00000028364	Tnc	-	4:64000697-64000970	4:63982650-63982923	4:64006245-64006509	1790127417421440	71,78,80,31	716982803283	91,82,129,75	6.044.375	2.22e-05	2260	0.927,0.891,0.916,0.959	0.797,0.857,0.757,0.654	0.157
ENSMUSG00000022791	Tnk2	+	16:32678668-32678713	16:32677893-32677985	16:32679458-32679635	258230202155	57,36,28,18	117278271159	51,76,68,40	127.75	9120000	0.00534473	0.777,0.831,0.847,0.869	0.638,0.737,0.754,0.753	0.11
ENSMUSG00000022791	Tnk2	+	16:32680905-32680995	16:32679458-32680807	16:32681151-32681279	214183215208	124,90,164,80	203,239,186,58	222,167,181,44	161.125	83400000	0.0281317	0.518,0.559,0.45,0.618	0.363,0.472,0.39,0.451	0.117
ENSMUSG00000027506	Tpd52	-	3:8943550-8943577	3:8936438-8936480	3:8944610-8944712	206259197167	86,76,135,82	156251210407	45,53,32,71	1.520.625	17400	33000000000	0.67,0.743,0.553,0.633	0.746,0.8,0.847,0.829	-0.156
ENSMUSG00000000296	Tpd52l1	-	10:31338184-31338245	10:31332375-31332969	10:31346610-31346712	48,31,35,21	4,0,0,0	19,55,30,24	5,5,1,5	176.875	15000000	0.00794475	0.895,1.0,1.0,1.0	0.729,0.886,0.955,0.773	0.138
ENSMUSG00000032366	Tpm1	-	9:67029663-67029742	9:67022621-67023441	9:67031028-67031098	10,15,12,4	15,28,40,22	29,44,27,34	26,25,12,28	231.875	68100	10100000000	0.303,0.259,0.164,0.106	0.422,0.535,0.595,0.442	-0.29
ENSMUSG00000032586	Traip	+	9:107963328-107963417	9:107962830-107962920	9:107968593-107968644	46,30,51,30	0,0,2,2	36,35,46,92	5,6,8,3	24.5	3460000	0.00246906	1.0,1.0,0.941,0.904	0.818,0.785,0.783,0.95	0.127
ENSMUSG00000062296	Trank1	+	9:111385118-111385204	9:111383073-111383162	9:111386370-111386474	27,22,22,39	143108146108	29,65,44,139	84,115,83,242	88.5	830	23400000000	0.107,0.114,0.087,0.186	0.18,0.264,0.252,0.267	-0.117
ENSMUSG00000026723	Trdmt1	-	2:13516014-13516144	2:13509013-13511690	2:13519755-13520099	42,24,32,23	0,0,2,0	16,25,15,24	1,0,4,3	131.875	0.00173106	0.0480165	1.0,1.0,0.895,1.0	0.895,1.0,0.667,0.81	0.131
ENSMUSG00000021071	Trim9	-	12:70252442-70252484	12:70250956-70251260	12:70268061-70268200	38,11,24,26	44,23,32,20	12,20,10,18	64,65,52,61	32.5	49900	79600000000	0.403,0.272,0.369,0.504	0.128,0.194,0.13,0.187	0.227
ENSMUSG00000033088	Triobp	+	15:78978613-78978751	15:78973251-78974292	15:78987891-78987948	105,86,75,90	91,79,67,70	60,59,51,28	65,102,73,70	731.875	9190000	0.00536697	0.375,0.361,0.368,0.4	0.324,0.231,0.266,0.172	0.128
ENSMUSG00000033088	Triobp	+	15:78978613-78978751	15:78976466-78976544	15:78987891-78987948	144117111117	201154174142	62,80,65,53	170237165142	133.375	245	823000000	0.271,0.283,0.249,0.3	0.159,0.149,0.17,0.162	0.116
ENSMUSG00000038260	Trpm4	-	7:45327720-45327895	7:45326976-45327140	7:45333381-45333452	6,12,14,23	44,35,32,48	3,2,2,2	28,42,18,20	206.875	303000	34500000000	0.064,0.146,0.179,0.193	0.051,0.023,0.053,0.048	0.102
ENSMUSG00000042389	Tsen2	+	6:115553990-115554027	6:115547821-115548030	6:115559592-115559742	69,86,63,28	9,8,6,2	43,76,39,89	10,22,4,21	359.375	0.00163926	0.046203	0.86,0.896,0.894,0.918	0.775,0.735,0.886,0.772	0.1
ENSMUSG00000037300	Ttc13	-	8:124699655-124699721	8:124690276-124690359	8:124709902-124709948	22,3,11,11	26,18,7,7	7,12,3,5	23,26,18,103	18.875	20100000	0.00989187	0.37,0.104,0.521,0.521	0.174,0.242,0.104,0.033	0.241
ENSMUSG00000037300	Ttc13	-	8:124694829-124694940	8:124690276-124690359	8:124709902-124709973	189123170116	26,18,7,7	57152112107	23,26,18,103	78.375	9500000	0.00551447	0.806,0.797,0.933,0.905	0.587,0.77,0.781,0.373	0.233
ENSMUSG00000040785	Ttc3	+	16:94408553-94408716	16:94403313-94403368	16:94415948-94415958	965811849677	309274362194	172715606519	143381255366	474.875	1210000	0.00105329	0.61,0.597,0.54,0.636	0.376,0.484,0.543,0.415	0.141
ENSMUSG00000034377	Tulp4	+	17:6118295-6118366	17:6106890-6106996	17:6176828-6176957	11,6,7,16	64,28,49,42	0,1,0,0	50,37,40,17	23	2.97	15700000	0.104,0.127,0.088,0.205	0.0,0.018,0.0,0.0	0.126
ENSMUSG00000020250	Txnrd1	+	10:82872937-82873275	10:82859258-82859300	10:82874612-82874735	0,1,0,3	22,23,38,25	17,12,2,2	26,29,29,25	15.875	19500	3670000000	0.0,0.021,0.0,0.057	0.246,0.171,0.033,0.038	-0.103
ENSMUSG00000032175	Tyk2	-	9:21124410-21124558	9:21121391-21121758	9:21124863-21124981	34,35,35,30	0,0,3,0	30,22,15,16	2,1,3,3	143.125	88000000	0.0293034	1.0,1.0,0.854,1.0	0.883,0.917,0.715,0.728	0.153
ENSMUSG00000056310	Tyw1	+	5:130262818-130262941	5:130257034-130257193	5:130266982-130267084	208170163104	26,12,17,35	143,186,146,69	16,7,0,8	81.875	0.00108023	0.0341835	0.814,0.886,0.84,0.619	0.83,0.936,1.0,0.825	-0.108
ENSMUSG00000023286	Ube2j2	+	4:155946254-155946417	4:155943868-155944013	4:155949006-155949137	143139166137	2,10,8,0	80210121189	16,2,10,25	78.625	0.00105536	0.033663	0.973,0.874,0.912,1.0	0.714,0.981,0.858,0.791	0.104
ENSMUSG00000078923	Ube2v1	-	2:167629169-167629288	2:167617828-167617977	2:167631939-167631987	23,34,32,20	105,49,46,30	5,24,29,11	46,56,64,361	584.375	1010000	923000000000	0.109,0.278,0.279,0.27	0.057,0.192,0.201,0.017	0.117
ENSMUSG00000025326	Ube3a	+	7:59243349-59243469	7:59228801-59229271	7:59247172-59247198	274195238175	484389527411	165256286230	282413298188	3.006.875	10100000	0.00578504	0.239,0.217,0.2,0.191	0.245,0.256,0.347,0.404	-0.101
ENSMUSG00000066036	Ubr4	+	4:139432481-139432514	4:139431544-139431761	4:139433619-139433683	336235268322	447319457309	226450348215	215457251134	3.118.125	16700000	0.00854713	0.381,0.376,0.324,0.46	0.463,0.446,0.532,0.568	-0.117
ENSMUSG00000018189	Uchl5	+	1:143802927-143803077	1:143802134-143802233	1:143806683-143806941	26,21,27,27	25,23,9,7	15,10,9,60	17,25,19,296	38.5	273000	319000000000	0.342,0.313,0.6,0.659	0.306,0.167,0.191,0.092	0.289
ENSMUSG00000034799	Unc13a	-	8:71636537-71636567	8:71635169-71635226	8:71639216-71639222	56,52,47,56	5,9,9,5	85,81,78,96	23,40,31,31	44	455000	480000000000	0.903,0.828,0.813,0.903	0.755,0.628,0.677,0.72	0.167
ENSMUSG00000028456	Unc13b	+	4:43227924-43227947	4:43182768-43182859	4:43230117-43230164	18,29,22,19	217164271254	40,35,41,18	89,62,58,38	859.375	0	0	0.067,0.133,0.066,0.061	0.28,0.328,0.38,0.291	-0.238
ENSMUSG00000028456	Unc13b	+	4:43233903-43233909	4:43232529-43232608	4:43234665-43234740	204198255239	45,39,67,47	74,91,85,40	23,49,39,17	94.5	1800000	0.00147682	0.813,0.83,0.785,0.83	0.756,0.641,0.677,0.693	0.123
ENSMUSG00000028456	Unc13b	+	4:43215451-43217965	4:43209497-43209723	4:43230117-43230164	31,20,24,12	2,0,0,0	10,33,33,16	1,8,0,5	121.875	1780000	0.00146888	0.886,1.0,1.0,1.0	0.833,0.673,1.0,0.615	0.191
ENSMUSG00000055567	Unc80	+	1:66469463-66469512	1:66468366-66468538	1:66471975-66472132	73,61,73,44	0,7,2,0	61,37,33,15	5,3,8,3	265.625	82100000	0.0278959	1.0,0.868,0.965,1.0	0.902,0.903,0.756,0.79	0.12
ENSMUSG00000055567	Unc80	+	1:66669095-66669296	1:66654383-66654602	1:66671585-66671709	50,66,62,69	5,3,8,2	42,39,48,47	0,0,0,0	275.625	23900	43700000000	0.833,0.917,0.795,0.945	1.0,1.0,1.0,1.0	-0.128
ENSMUSG00000026839	Upp2	+	2:58616833-58616899	2:58567386-58567528	2:58617633-58617728	33,32,41,35	1,6,3,3	15,28,22,1	0,0,0,0	13.75	1030000	937000000000	0.958,0.787,0.905,0.89	1.0,1.0,1.0,1.0	-0.115
ENSMUSG00000069020	Urm1	+	2:29842461-29842546	2:29841401-29841483	2:29842720-29842769	36,45,55,55	147,136,164,69	12,33,27,20	122158127227	895.625	33600	5810000000	0.135,0.174,0.176,0.337	0.059,0.117,0.119,0.053	0.119
ENSMUSG00000068284	Usf3	+	16:44198903-44199021	16:44173245-44173510	16:44200613-44200678	20,44,25,24	17,10,12,5	23,54,65,58	7,3,7,6	23.75	0.00113952	0.0353599	0.396,0.711,0.538,0.728	0.647,0.909,0.838,0.844	-0.216
ENSMUSG00000037568	Vash2	-	1:190966928-190966985	1:190966202-190966277	1:190978180-190978587	58,44,22,29	9,0,2,3	90,44,42,204	0,0,0,0	341.875	122000	1620000000000	0.823,1.0,0.888,0.875	1.0,1.0,1.0,1.0	-0.104
ENSMUSG00000023951	Vegfa	-	17:46022276-46022348	17:46018857-46018879	17:46024064-46024094	0,2,0,1	24,12,30,17	9,0,2,8	17,26,5,66	136.875	10800000	0.00615331	0.0,0.101,0.0,0.038	0.263,0.0,0.212,0.076	-0.103
ENSMUSG00000024962	Vegfb	-	19:6986289-6986486	19:6985804-6985840	19:6987351-6987629	20,20,37,5	0,0,0,0	38,71,29,13	0,14,0,2	155.625	652000	640000000000	1.0,1.0,1.0,1.0	1.0,0.717,1.0,0.765	0.129
ENSMUSG00000033653	Vps8	+	16:21451355-21451361	16:21448348-21448403	16:21456228-21456353	210153180181	158130102107	141220155191	59,80,79,57	1.376.875	1170000	0.00103108	0.561,0.531,0.629,0.619	0.697,0.726,0.654,0.763	-0.125
ENSMUSG00000004233	Wars2	+	3:99214655-99214774	3:99205224-99205310	3:99216458-99219203	106,34,110,64	4,8,7,5	61,67,78,38	2,2,1,0	366.875	12800000	0.00701159	0.936,0.703,0.897,0.877	0.944,0.949,0.977,1.0	-0.114
ENSMUSG00000039375	Wdr17	-	8:54645337-54645358	8:54643113-54643225	8:54648219-54648359	33,34,45,39	95,87,73,111	24,23,22,13	89,151,123,81	651.875	39600	431000000000	0.233,0.255,0.351,0.235	0.191,0.118,0.136,0.123	0.126
ENSMUSG00000040560	Wdr7	+	18:63794224-63794343	18:63779868-63779957	18:63825124-63825238	40,27,45,34	1,1,2,2	42,45,18,33	6,4,2,8	19.375	71500000	0.0253513	0.957,0.938,0.926,0.904	0.796,0.862,0.833,0.696	0.135
ENSMUSG00000045962	Wnk1	-	6:119929825-119929867	6:119927124-119927234	6:119934255-119934450	41,43,27,37	193172229158	22,83,56,60	48,163,73,145	96.875	33.7	14100000	0.142,0.163,0.084,0.154	0.263,0.284,0.374,0.244	-0.155
ENSMUSG00000037989	Wnk2	-	13:49072501-49072795	13:49071990-49072040	13:49076136-49076664	408365434327	45,44,67,30	448448354427	11,31,16,20	2.171.875	1.84	81000000	0.819,0.806,0.764,0.845	0.953,0.878,0.917,0.914	-0.107
ENSMUSG00000017677	Wsb1	-	11:79243399-79243575	11:79241983-79242156	11:79244462-79244563	527509506522	315226337258	198672604675	68,240,196,93	371.625	1060000	960000000000	0.455,0.53,0.429,0.503	0.593,0.583,0.606,0.784	-0.162
ENSMUSG00000034653	Ythdc2	+	18:44833021-44833218	18:44830151-44830242	18:44837340-44837507	116118172171	4,14,15,12	74107138156	0,5,3,0	690.625	52900	83400000000	0.935,0.808,0.851,0.877	1.0,0.915,0.958,1.0	-0.101
ENSMUSG00000046962	Zbtb21	-	16:97956757-97956900	16:97947434-97953093	16:97962512-97962622	39,59,66,43	6,21,20,6	88,84,53,120	6,4,12,8	396.875	77200000	0.0267271	0.768,0.589,0.627,0.785	0.882,0.915,0.693,0.884	-0.151
ENSMUSG00000029127	Zbtb49	-	5:38211845-38212088	5:38205888-38205962	5:38213307-38213552	13,14,5,7	13,7,15,14	2,4,2,6	20,24,9,11	10.375	98200000	0.0318735	0.333,0.5,0.143,0.2	0.048,0.077,0.1,0.214	0.184
ENSMUSG00000048485	Zbtb8b	-	4:129428427-129428606	4:129425764-129427827	4:129432310-129433311	48,77,60,88	6,3,8,11	60,70,49,71	0,0,2,3	34.75	356000	393000000000	0.8,0.928,0.789,0.8	1.0,1.0,0.925,0.922	-0.132
ENSMUSG00000021012	Zc3h14	+	12:98779107-98779267	12:98763822-98763978	12:98783581-98783702	9,11,1,0	26,25,29,30	9,21,14,14	13,11,10,23	15.375	55500	86000000000	0.148,0.18,0.017,0.0	0.257,0.488,0.412,0.233	-0.261
ENSMUSG00000022635	Zcrb1	-	15:93391453-93391565	15:93391050-93391158	15:93393706-93393764	115,77,49,41	6,6,4,10	52,94,71,422	0,4,4,6	600.625	3970000	0.00275021	0.916,0.88,0.875,0.701	1.0,0.931,0.91,0.976	-0.111
ENSMUSG00000021969	Zdhhc20	-	14:57850144-57850180	14:57846920-57847062	14:57856609-57856730	156,136,125,74	66,58,63,67	45189130169	10,77,48,18	894.375	0.00132405	0.0394241	0.656,0.654,0.615,0.471	0.784,0.664,0.686,0.883	-0.155
ENSMUSG00000024238	Zeb1	+	18:5633203-5633357	18:5591859-5591967	18:5641381-5641385	31,22,43,46	1,0,0,3	9,28,14,58	0,2,2,12	169.375	16300000	0.00840028	0.939,1.0,1.0,0.885	1.0,0.875,0.778,0.707	0.116
ENSMUSG00000049764	Zfp280b	+	10:76032952-76033075	10:76032649-76032749	10:76038233-76038388	1,3,0,0	8,15,18,20	0,10,17,1	25,28,15,9	10.625	8000000	0.00484237	0.064,0.099,0.0,0.0	0.0,0.164,0.383,0.057	-0.11
ENSMUSG00000038535	Zfp280d	+	9:72339615-72340339	9:72339011-72339048	9:72360285-72360341	3,2,7,0	17,16,23,24	6,3,8,19	12,16,15,38	130.625	87000000	0.0290749	0.081,0.059,0.132,0.0	0.2,0.086,0.211,0.2	-0.106
ENSMUSG00000038346	Zfp384	+	6:125026256-125026319	6:125025847-125025940	6:125030797-125032783	0,12,6,8	18,32,24,23	0,0,2,2	45,31,32,43	17.375	3370	7830000000	0.0,0.209,0.149,0.196	0.0,0.0,0.042,0.032	0.12
ENSMUSG00000044876	Zfp444	+	7:6173981-6174101	7:6172512-6172574	7:6183861-6183951	105102125111	79,55,116,65	123163115111	48,64,55,40	923.125	19100000	0.0095516	0.424,0.507,0.374,0.486	0.587,0.585,0.537,0.606	-0.131
ENSMUSG00000073176	Zfp449	+	X:56348282-56348728	X:56346399-56346439	X:56353462-56353667	31,20,11,15	3,3,3,2	7,22,20,43	1,0,0,2	114.375	22200000	0.0106767	0.838,0.769,0.647,0.789	0.778,1.0,1.0,0.915	-0.162
ENSMUSG00000042439	Zfp532	+	18:65582726-65582809	18:65582288-65582398	18:65582896-65583006	84,44,58,68	53,46,68,22	34,81,62,29	53,121,104,56	614.375	61300000	0.0224724	0.504,0.381,0.354,0.665	0.292,0.301,0.277,0.25	0.196
ENSMUSG00000043456	Zfp536	-	7:37493685-37493838	7:37479103-37480849	7:37567813-37568390	59,70,97,66	0,0,1,1	123,74,67,59	7,12,2,6	40.25	158	40800000000	1.0,1.0,0.98,0.971	0.898,0.755,0.944,0.831	0.131
ENSMUSG00000030386	Zfp606	+	7:12481117-12481181	7:12480934-12481026	7:12489569-12489696	32,21,30,28	31,47,47,27	7,17,6,4	63,65,28,122	359.375	0.116	763000	0.419,0.238,0.309,0.42	0.072,0.155,0.13,0.022	0.252
ENSMUSG00000028358	Zfp618	+	4:63086530-63086626	4:63079839-63080096	4:63089365-63089443	8,18,17,9	61,59,60,56	13,25,21,7	48,44,16,13	296.875	88400000	0.0293974	0.074,0.157,0.147,0.089	0.141,0.257,0.444,0.247	-0.155
ENSMUSG00000030016	Zfp638	+	6:83957508-83957592	6:83954710-83954761	6:83959930-83959968	18,29,20,27	5,2,0,15	4,32,14,14	0,0,0,0	11.25	7610	155000000000	0.697,0.903,1.0,0.535	1.0,1.0,1.0,1.0	-0.216
ENSMUSG00000030016	Zfp638	+	6:83981683-83981785	6:83976201-83976350	6:83983975-83984074	65,84,78,84	18,10,9,6	19,66,65,81	4,33,24,20	41.625	54200000	0.0204834	0.682,0.833,0.837,0.893	0.738,0.543,0.617,0.706	0.16
ENSMUSG00000049606	Zfp644	-	5:106679679-106679743	5:106638283-106638635	5:106696531-106696564	3,2,12,9	47,30,39,26	0,1,2,0	9,46,44,30	18.75	58200	89900000000	0.043,0.045,0.177,0.195	0.0,0.015,0.031,0.0	0.104
ENSMUSG00000049739	Zfp646	+	7:127877902-127878107	7:127876795-127877212	7:127878569-127880188	284167246164	10,5,9,8	197269234123	26,23,27,13	1.128.125	18400	35000000000	0.934,0.944,0.932,0.911	0.791,0.854,0.812,0.826	0.11
ENSMUSG00000074165	Zfp788	+	7:41643332-41643432	7:41633530-41633694	7:41647490-41647617	20,19,31,30	54,74,66,63	19,32,22,46	11,51,42,38	38.625	0.00130828	0.0391497	0.181,0.133,0.219,0.222	0.508,0.273,0.239,0.42	-0.171

### Sheet: MXE
GeneID	geneSymbol	strand	1stExonCoordonnates	2ndExonCoordonnates	coordonnatesUpStream	coordonnatesDownStream	Inclusion_counts_1	Skipping_counts_1	Inclustion_counts_2	Skipping_counts_2	basemean	PValue	FDR	PSI_1	PSI_2	DeltaPSI
ENSMUSG00000050379	Sept6	-	X:36922839-36923030	X:36934383-36934480	X:36911325-36913254	X:36942054-36942216	487424433358	229284214199	323443371426	234330308813	367.25	0.000792724	0.0213461	0.72,0.644,0.71,0.685	0.626,0.619,0.593,0.388	0.133
ENSMUSG00000085936	2610307P16Rik	-	13:28608517-28608628	13:28668369-28668704	13:28561483-28561579	13:28711116-28711208	12,16,16,2	24,14,28,17	0,4,5,5	9,28,20,30	14.375	0.00156838	0.0334692	0.304,0.499,0.333,0.093	0.0,0.111,0.179,0.127	0.203
ENSMUSG00000025871	4833439L19Rik	-	13:54559197-54559324	13:54561692-54561871	13:54556526-54556651	13:54564184-54564272	462368433358	348346383315	429526383219	554513448479	410.25	0.000885407	0.0229504	0.551,0.496,0.512,0.513	0.418,0.487,0.442,0.297	0.107
ENSMUSG00000030861	Acadsb	+	7:131434269-131434362	7:131437401-131437491	7:131431936-131432062	7:131441201-131441339	354261348272	233152242230	139336298235	206290276282	259.625	0.000141974	0.00594139	0.6,0.629,0.587,0.539	0.4,0.534,0.516,0.451	0.113
ENSMUSG00000028041	Adam15	-	3:89340400-89340472	3:89340862-89340937	3:89340054-89340179	3:89341507-89341577	57,47,43,32	3,3,0,0	59,62,43,41	2,6,0,54	28.25	0.00219471	0.0413112	0.949,0.939,1.0,1.0	0.967,0.911,1.0,0.428	0.145
ENSMUSG00000040537	Adam22	-	5:8095072-8095180	5:8107001-8107019	5:8092730-8092831	5:8111894-8111985	325269358326	88,93,95,60	245374457176	146149126164	215.688	9.60898e-05	0.00424155	0.85,0.817,0.853,0.893	0.721,0.794,0.848,0.623	0.107
ENSMUSG00000025964	Adam23	+	1:63581136-63581227	1:63585364-63585455	1:63572886-63572998	1:63592607-63596276	195,141,187,98	58,45,44,41	91101116160	73,145,120,85	106.25	5.64998e-09	1.88339e-06	0.771,0.758,0.81,0.705	0.555,0.411,0.492,0.653	0.233
ENSMUSG00000033569	Adgrb3	-	1:25074684-25074789	1:25084243-25084279	1:25067475-25068356	1:25093764-25094408	185129151103	263184206139	53134110123	149234168483	175.875	0.00191202	0.0378691	0.491,0.49,0.502,0.504	0.328,0.44,0.473,0.259	0.122
ENSMUSG00000028743	Akr7a5	+	4:139316709-139316806	4:139316933-139317033	4:139314466-139314571	4:139317569-139317699	225185251195	12,6,14,4	214,167,151,65	30,13,13,115	103.75	9.02608e-05	0.00407734	0.95,0.969,0.948,0.98	0.878,0.929,0.922,0.364	0.189
ENSMUSG00000004056	Akt2	+	7:27629295-27629427	7:27632417-27632483	7:27628524-27628990	7:27633198-27633267	569459528447	79,50,50,55	354552392256	99,75,44,147	259.75	0.00196976	0.038468	0.846,0.875,0.89,0.861	0.732,0.849,0.872,0.571	0.112
ENSMUSG00000040506	Ambra1	+	2:91900497-91900637	2:91910296-91910389	2:91886823-91886978	2:91911413-91911607	250182194209	209172211170	219243226203	120183119118	189.25	5.82838e-05	0.00298111	0.5,0.47,0.435,0.507	0.604,0.526,0.614,0.59	-0.105
ENSMUSG00000022515	Anks3	-	16:4943078-4943251	16:4943558-4943700	16:4942692-4942778	16:4946054-4946179	95,63,71,57	157141188154	111,97,94,118	195163113106	120.188	0.00106311	0.025757	0.383,0.314,0.279,0.275	0.368,0.379,0.46,0.533	-0.122
ENSMUSG00000001998	Ap4e1	+	2:127043420-127043543	2:127043646-127043756	2:127037785-127037859	2:127046147-127046287	118,98,133,79	33,19,25,16	53,145,130,96	39,43,55,66	71.75	2.12142e-05	0.00137636	0.773,0.831,0.835,0.825	0.564,0.763,0.692,0.581	0.166
ENSMUSG00000029207	Apbb2	-	5:66462097-66462166	5:66492057-66492172	5:66452023-66452283	5:66618567-66618671	29,17,12,21	39,40,33,34	13,18,7,8	52,47,55,110	33.4375	1.36925e-05	0.0010182	0.38,0.26,0.231,0.338	0.171,0.24,0.095,0.057	0.162
ENSMUSG00000022892	App	-	16:85040250-85040307	16:85043575-85043743	16:85030231-85030365	16:85056323-85056526	195141234109	6,1,7,7	80101129144	8,20,3,25	75.625	6.43215e-07	9.01154e-05	0.957,0.99,0.959,0.915	0.874,0.777,0.967,0.799	0.101
ENSMUSG00000041225	Arhgap12	-	18:6069830-6070091	18:6111684-6112439	18:6064340-6064421	18:6115813-6115850	143187183153	25,11,30,15	45158151126	9,32,27,67	85.125	0.000184354	0.0070822	0.851,0.944,0.859,0.911	0.833,0.832,0.848,0.653	0.1
ENSMUSG00000021592	Arsk	-	13:76072099-76072271	13:76074774-76075051	13:76066634-76066859	13:76091657-76091817	2,4,0,3	21,16,18,5	15,9,9,16	3,33,11,16	11.3125	0.00019281	0.00725252	0.087,0.2,0.0,0.375	0.833,0.214,0.45,0.5	-0.334
ENSMUSG00000052632	Asap2	+	12:21076306-21076436	12:21084694-21084806	12:21044724-21044830	12:21085671-21085785	9,8,9,7	81,60,75,60	10,11,17,26	48,75,55,45	37.25	0.000886503	0.0229504	0.094,0.111,0.101,0.098	0.163,0.121,0.224,0.351	-0.114
ENSMUSG00000024426	Atat1	-	17:35901982-35902054	17:35904289-35904335	17:35901367-35901611	17:35908562-35908664	456415428418	88,129,110,60	339413328553	106135108821	306.688	0.0026454	0.0464122	0.854,0.785,0.815,0.888	0.784,0.776,0.775,0.433	0.143
ENSMUSG00000019943	Atp2b1	+	10:99016922-99017030	10:99018714-99018897	10:99015483-99015695	10:99022807-99026143	941762775720	273217263238	5009858981030	57,73,85,169	499.125	0	0	0.8,0.803,0.774,0.778	0.91,0.94,0.925,0.876	-0.124
ENSMUSG00000031229	Atrx	-	X:105890916-105890972	X:105899880-105899993	X:105888992-105889045	X:105910573-105910643	35,26,37,45	106,98,99,78	19,24,20,18	83,96,82,442	81.75	2.32182e-07	4.11301e-05	0.205,0.172,0.226,0.311	0.152,0.164,0.16,0.031	0.102
ENSMUSG00000029673	Auts2	-	5:131466031-131466127	5:131470413-131470458	5:131461281-131461353	5:131472258-131472479	0,2,0,0	64,76,49,26	7,7,3,28	47,42,41,204	37.25	9.15479e-11	5.20584e-08	0.0,0.032,0.0,0.0	0.158,0.174,0.085,0.148	-0.133
ENSMUSG00000029673	Auts2	-	5:131770759-131770789	5:132030989-132031025	5:131533820-131533872	5:132050307-132050337	26,29,35,26	3,8,7,3	35,37,25,52	25,24,20,32	24.1875	1.44447e-07	2.73798e-05	0.893,0.778,0.829,0.893	0.575,0.599,0.547,0.611	0.265
ENSMUSG00000034780	B3galt1	+	2:67877827-67877892	2:67981742-67981790	2:67748211-67748304	2:68073448-68073573	267221259230	163170133132	81268211110	118194168172	181.062	0.000930969	0.0235782	0.601,0.545,0.642,0.616	0.387,0.56,0.536,0.371	0.137
ENSMUSG00000018126	Baiap2l2	-	15:79259187-79259395	15:79259651-79259774	15:79258803-79258847	15:79261073-79261287	77,63,79,40	5,1,6,2	78,69,49,33	7,3,6,28	34.125	0.00196698	0.038468	0.944,0.986,0.935,0.956	0.924,0.962,0.899,0.564	0.118
ENSMUSG00000031955	Bcar1	-	8:111713338-111714436	8:111715282-111715399	8:111712600-111712690	8:111715614-111715776	487334407319	13,23,11,10	298433338145	32,32,17,130	189.312	6.93553e-06	0.000609507	0.977,0.942,0.976,0.973	0.913,0.938,0.957,0.555	0.126
ENSMUSG00000059439	Bcas3	+	11:85801784-85801952	11:85822021-85822112	11:85583896-85583994	11:85825201-85826058	104,99,132,100	3,6,12,3	104,93,106,72	26,8,5,34	56.6875	0.00010344	0.00454525	0.965,0.93,0.899,0.964	0.763,0.903,0.945,0.63	0.129
ENSMUSG00000000861	Bcl11a	+	11:24158252-24158354	11:24163145-24163288	11:24085320-24085650	11:24172698-24173558	1458132214951300	52,32,32,23	1000156413051070	66,27,41,880	730.062	6.30828e-05	0.00315661	0.97,0.98,0.982,0.985	0.946,0.985,0.974,0.587	0.106
ENSMUSG00000024073	Birc6	+	17:74618435-74618563	17:74619706-74619838	17:74615219-74615357	17:74622035-74622251	486356457393	251239225175	160411339259	235309200528	313.938	0.000592156	0.0169863	0.663,0.602,0.673,0.695	0.409,0.574,0.632,0.332	0.172
ENSMUSG00000040481	Bptf	-	11:107086711-107086897	11:107095001-107095190	11:107082512-107082700	11:107095715-107095925	66,76,90,49	442335399310	84122126255	237390319213	219.562	1.70663e-05	0.00118691	0.13,0.185,0.184,0.136	0.262,0.238,0.283,0.545	-0.173
ENSMUSG00000004113	Cacna1b	-	2:24625237-24625334	2:24631898-24632026	2:24622598-24622707	2:24635095-24635240	365279355327	92,96,116,70	291502407180	145191196103	232.188	1.67847e-06	0.000186503	0.779,0.721,0.731,0.806	0.641,0.7,0.648,0.608	0.11
ENSMUSG00000040118	Cacna2d1	+	5:16025748-16025865	5:16162992-16163052	5:16012393-16012475	5:16194754-16194796	440435541474	73,103,111,64	189530400411	84150100329	277.125	3.51701e-05	0.00202375	0.826,0.768,0.793,0.853	0.639,0.735,0.759,0.495	0.153
ENSMUSG00000032076	Cadm1	+	9:47829376-47829409	9:47836716-47836770	9:47813772-47813945	9:47848166-47848298	1733153718671550	90,112,79,58	476910766855	141218165215	673.812	0	0	0.956,0.939,0.963,0.968	0.79,0.823,0.838,0.816	0.14
ENSMUSG00000054423	Cadps	-	14:12485640-12485658	14:12486524-12486593	14:12473408-12473515	14:12488980-12489104	208179213152	256288308239	101,130,99,158	268319280379	223.562	1.42816e-08	4.18365e-06	0.384,0.323,0.346,0.328	0.224,0.238,0.213,0.242	0.116
ENSMUSG00000022637	Cblb	+	16:52189012-52189153	16:52194158-52194278	16:52186134-52186232	16:52204432-52205384	59,42,87,59	4,11,10,5	28,50,48,121	12,13,10,42	37.5625	0.000195565	0.00729935	0.932,0.78,0.89,0.916	0.684,0.781,0.817,0.728	0.127
ENSMUSG00000027676	Ccdc39	-	3:33839077-33839224	3:33841068-33841188	3:33837805-33837964	3:33844104-33844301	25,37,35,37	10,4,12,12	24,44,27,26	9,24,26,61	25.8125	0.00109378	0.0263025	0.733,0.911,0.762,0.772	0.746,0.669,0.533,0.319	0.228
ENSMUSG00000040452	Cdh12	+	15:21480225-21480345	15:21492542-21492710	15:21358722-21359017	15:21520264-21520452	69,39,65,51	49,48,41,48	21,66,29,69	55,92,45,94	55.0625	0.000942506	0.0236458	0.609,0.474,0.637,0.541	0.297,0.443,0.417,0.448	0.164
ENSMUSG00000028926	Cdk14	-	5:4922126-4922175	5:4949531-4949595	5:4894027-4894167	5:5010832-5010926	252201227171	112,133,109,78	114183182105	80173104113	146.062	0.0012552	0.0285506	0.677,0.584,0.659,0.671	0.57,0.496,0.619,0.463	0.111
ENSMUSG00000032297	Celf6	+	9:59582275-59582358	9:59590634-59590683	9:59578191-59578639	9:59602576-59602705	107,102,93,80	137134147161	142,137,115,91	99,146,126,53	116.875	0.000171703	0.00686171	0.4,0.394,0.351,0.298	0.55,0.445,0.438,0.594	-0.146
ENSMUSG00000004633	Chn2	+	6:54293037-54293115	6:54298044-54298150	6:54290266-54290440	6:54300072-54300244	50,48,38,27	30,15,19,11	38,62,27,86	33,33,23,122	41.375	0.00279827	0.0477087	0.652,0.782,0.692,0.734	0.564,0.679,0.569,0.442	0.152
ENSMUSG00000049550	Clip1	-	5:123579999-123580124	5:123581591-123581597	5:123577806-123579502	5:123582719-123582769	4,6,9,8	44,46,42,53	2,4,3,7	46,46,45,455	51.25	1.44319e-06	0.000166087	0.138,0.187,0.275,0.211	0.071,0.133,0.105,0.026	0.119
ENSMUSG00000024873	Cnih2	-	19:5093919-5094032	19:5094283-5094331	19:5093671-5093815	19:5094731-5094800	478375427344	330330378228	245,378,295,88	5283252661058	379.562	0.00279197	0.0476854	0.658,0.602,0.6,0.667	0.382,0.607,0.596,0.1	0.211
ENSMUSG00000032384	Csnk1g1	+	9:66012746-66012854	9:66032238-66032345	9:66010421-66010570	9:66039576-66040440	281253322255	80,81,65,73	147291253190	97,120,92,119	169.938	6.20313e-06	0.000560426	0.778,0.757,0.831,0.777	0.602,0.707,0.733,0.614	0.122
ENSMUSG00000074698	Csnk2a1	+	2:152257940-152257991	2:152258675-152258735	2:152257377-152257479	2:152260758-152260842	221244205127	1931169618711560	127234189606	492187616311020	877.375	0.000427323	0.0132402	0.107,0.131,0.103,0.078	0.212,0.115,0.108,0.383	-0.1
ENSMUSG00000031360	Ctps2	+	X:162936710-162936805	X:162941646-162941709	X:162934286-162934375	X:162941800-162941844	280217269167	13,18,28,13	198321271169	39,43,20,102	135.5	0.000184066	0.0070822	0.949,0.913,0.893,0.918	0.815,0.866,0.922,0.59	0.12
ENSMUSG00000049439	Cyp20a1	+	1:60376066-60376187	1:60382403-60382468	1:60372589-60372644	1:60386904-60386994	26,22,39,33	45,49,49,49	49,62,57,87	28,73,64,43	48.4375	0.00139945	0.030887	0.314,0.262,0.387,0.348	0.581,0.402,0.414,0.616	-0.175
ENSMUSG00000024055	Cyp4f13	-	17:32932628-32932682	17:32941055-32941200	17:32930540-32930662	17:32946804-32947003	24,25,26,28	2,0,4,4	41,28,18,10	0,0,0,0	13.125	0.000139298	0.00585476	0.892,1.0,0.818,0.829	1.0,1.0,1.0,1.0	-0.115
ENSMUSG00000039206	Daglb	+	5:143466952-143467104	5:143472946-143473118	5:143464583-143464776	5:143474612-143474871	379347423350	139130143120	214,376,288,42	173,189,155,41	219.312	1.94668e-05	0.00129783	0.732,0.727,0.747,0.745	0.553,0.665,0.65,0.506	0.144
ENSMUSG00000041645	Ddx24	-	12:103409927-103410057	12:103411128-103411317	12:103407981-103408477	12:103416195-103416271	11509051249961	51,46,58,34	9471129931376	86,48,72,412	528.438	0.000837265	0.0221749	0.955,0.949,0.953,0.964	0.912,0.957,0.924,0.461	0.142
ENSMUSG00000038665	Dgki	-	6:36975146-36975247	6:37000041-37000241	6:36937320-36937400	6:37012870-37012982	275204280180	382363425366	160370242254	242368281200	287	0.000449097	0.0137387	0.377,0.32,0.356,0.292	0.357,0.458,0.419,0.516	-0.101
ENSMUSG00000022770	Dlg1	+	16:31781781-31781835	16:31788081-31788132	16:31743105-31743270	16:31790176-31790301	49,52,53,59	3,1,11,4	32,41,35,34	11,7,5,94	30.6875	0.000670765	0.0188497	0.941,0.981,0.826,0.936	0.741,0.852,0.873,0.263	0.239
ENSMUSG00000022770	Dlg1	+	16:31846833-31846933	16:31847635-31847669	16:31842769-31842839	16:31853842-31853884	5,13,4,6	96,97,86,75	15,17,23,63	64,99,49,250	60.125	7.65581e-08	1.69269e-05	0.037,0.09,0.033,0.056	0.147,0.112,0.256,0.156	-0.114
ENSMUSG00000052572	Dlg2	+	7:92417223-92417323	7:92418087-92418133	7:92386914-92386990	7:92427690-92427741	263164242219	185156152115	95194165174	75220183255	178.562	0.000483056	0.0145474	0.527,0.452,0.555,0.599	0.498,0.408,0.414,0.348	0.116
ENSMUSG00000052572	Dlg2	+	7:92418087-92418133	7:92420631-92420673	7:92386914-92386990	7:92427690-92427741	185156152115	714541656628	75220183255	219689593321	356.375	0.00080264	0.021434	0.202,0.22,0.185,0.152	0.251,0.238,0.232,0.438	-0.1
ENSMUSG00000000881	Dlg3	+	X:100811501-100811543	X:100812725-100812776	X:100809861-100809907	X:100813336-100813438	38,35,25,42	106,97,131,103	7,36,18,74	132,155,84,403	92.875	0.000489102	0.0146837	0.273,0.274,0.167,0.299	0.053,0.196,0.183,0.161	0.105
ENSMUSG00000042508	Dmtf1	-	5:9137125-9137240	5:9140385-9140480	5:9136065-9136142	5:9148899-9149022	143,154,153,96	69,58,46,33	72132122270	25,90,80,319	116.375	0.00201641	0.0389074	0.692,0.742,0.783,0.759	0.757,0.613,0.623,0.478	0.126
ENSMUSG00000004069	Dnaja3	+	16:4693211-4693412	16:4694363-4694516	16:4689980-4690064	16:4696388-4696536	40,25,24,26	275245224158	61,50,29,371	124171203324	146.875	1.89205e-05	0.00127905	0.127,0.093,0.097,0.141	0.33,0.226,0.125,0.534	-0.189
ENSMUSG00000040697	Dnajc16	-	4:141784687-141784754	4:141788888-141789073	4:141782772-141783106	4:141790589-141790891	38,50,42,39	2,3,8,4	31,59,88,54	8,17,10,61	32.125	0.000977691	0.0242342	0.932,0.924,0.792,0.876	0.737,0.716,0.864,0.391	0.204
ENSMUSG00000054405	Dnajc8	+	4:132541781-132541838	4:132550376-132550468	4:132538186-132538288	4:132551534-132551610	92,76,71,63	33,53,25,32	47,65,45,177	34,46,34,467	85	0.00233012	0.0426842	0.765,0.627,0.769,0.697	0.618,0.623,0.608,0.307	0.175
ENSMUSG00000022789	Dnm1l	-	16:16318444-16318477	16:16318763-16318841	16:16316601-16316778	16:16319451-16319508	73,61,102,50	126167157106	114140125416	136170153339	152.188	3.73216e-06	0.000371947	0.317,0.227,0.342,0.274	0.402,0.398,0.396,0.496	-0.133
ENSMUSG00000071454	Dtnb	+	12:3773550-3773640	12:3774569-3774610	12:3772586-3772746	12:3779618-3779654	23,24,13,19	48,34,63,57	7,2,8,22	52,38,28,95	33.3125	0.00188168	0.0377389	0.276,0.359,0.141,0.209	0.097,0.04,0.185,0.155	0.127
ENSMUSG00000057531	Dtnbp1	-	13:44953171-44953194	13:44986034-44986095	13:44930995-44931151	13:44992018-44992069	68,39,48,31	2,2,1,3	34,23,28,48	4,4,2,18	22.1875	4.48243e-05	0.00242076	0.965,0.941,0.975,0.894	0.874,0.825,0.92,0.686	0.118
ENSMUSG00000057531	Dtnbp1	-	13:44986034-44986095	13:44992018-44992069	13:44970045-44970178	13:44993684-44993738	37,22,27,16	0,4,0,10	10,32,9,42	0,1,0,0	13.125	5.91614e-05	0.00301007	1.0,0.852,1.0,0.627	1.0,0.971,1.0,1.0	-0.123
ENSMUSG00000018707	Dync1h1	+	12:110619188-110619368	12:110620298-110620448	12:110617619-110618696	12:110621526-110621673	218163210114	3250246234482790	4253401691278	2389432532451880	1669.44	5.03735e-05	0.00264652	0.063,0.062,0.057,0.039	0.151,0.073,0.05,0.404	-0.114
ENSMUSG00000023961	Enpp4	-	17:44101310-44101481	17:44101806-44102664	17:44096315-44099677	17:44105710-44105764	5,3,13,7	14,39,27,22	4,4,3,1	18,44,34,42	17.5	0.0014888	0.0321255	0.263,0.071,0.325,0.241	0.182,0.083,0.081,0.023	0.133
ENSMUSG00000001036	Epn2	-	11:61521658-61521874	11:61522405-61522492	11:61517248-61519707	11:61523028-61523193	279232253233	166151118103	259338242192	254242185290	221.062	6.80344e-05	0.0033502	0.68,0.66,0.73,0.741	0.563,0.638,0.623,0.455	0.133
ENSMUSG00000028552	Eps15	+	4:109343283-109343356	4:109361162-109361324	4:109329691-109329777	4:109361669-109361867	114,91,94,65	271296413220	25,75,50,78	219316299719	209.062	3.20396e-07	5.4338e-05	0.361,0.292,0.234,0.284	0.133,0.242,0.183,0.127	0.121
ENSMUSG00000028886	Eya3	+	4:132667154-132667234	4:132670188-132670255	4:132661894-132661938	4:132672895-132673032	31,17,28,14	3,7,9,3	9,18,13,37	7,7,9,53	16.5625	0.0003613	0.0119204	0.907,0.696,0.746,0.815	0.548,0.708,0.577,0.397	0.234
ENSMUSG00000028886	Eya3	+	4:132667154-132667234	4:132689704-132689790	4:132661894-132661938	4:132692961-132693145	31,17,28,14	40,22,30,21	9,18,15,35	33,49,28,80	29.375	0.00149649	0.0321479	0.443,0.442,0.489,0.406	0.219,0.274,0.355,0.31	0.156
ENSMUSG00000028886	Eya3	+	4:132670188-132670215	4:132672895-132673032	4:132667154-132667234	4:132689704-132689790	7,4,5,5	3,11,8,1	2,9,2,17	6,24,10,105	13.6875	0.00112771	0.0268511	0.791,0.371,0.504,0.89	0.351,0.379,0.245,0.208	0.343
ENSMUSG00000010663	Fads1	+	19:10194317-10194397	19:10194488-10194614	19:10193995-10194092	19:10194870-10196874	194224190120	980785833701	316239193328	599922706687	501.062	7.15579e-05	0.0034245	0.192,0.255,0.215,0.171	0.388,0.237,0.247,0.364	-0.101
ENSMUSG00000039599	Fam149b	+	14:20358023-20358140	14:20359754-20359916	14:20356354-20356497	14:20363262-20363450	142139118104	289202225198	159199157159	154300245112	181.375	0.00304674	0.0498462	0.355,0.435,0.37,0.37	0.536,0.426,0.418,0.614	-0.116
ENSMUSG00000039599	Fam149b	+	14:20359754-20359916	14:20363262-20363450	14:20358023-20358140	14:20381748-20381821	356333304252	28,22,22,32	205328319104	44,84,46,30	156.812	1.27534e-10	6.48881e-08	0.927,0.938,0.933,0.887	0.823,0.796,0.874,0.776	0.104
ENSMUSG00000064138	Fam172a	+	13:77761837-77761938	13:77825322-77825388	13:77759427-77759529	13:77902653-77902875	64,91,105,78	37,31,53,26	48,107,87,225	10,28,23,28	65.0625	2.27363e-05	0.00143202	0.598,0.716,0.63,0.721	0.805,0.767,0.765,0.874	-0.137
ENSMUSG00000020776	Fbf1	-	11:116164662-116164690	11:116165831-116165912	11:116163317-116163359	11:116167132-116167228	80,49,85,34	36,33,36,26	38,45,33,42	63,52,21,61	45.875	0.000473621	0.0143978	0.631,0.533,0.645,0.502	0.317,0.4,0.547,0.346	0.175
ENSMUSG00000021743	Fezf2	-	14:12344348-12345238	14:12345586-12345842	14:12343917-12344052	14:12346596-12346808	51,74,70,40	145,119,144,57	17,70,28,38	147,104,84,649	114.812	0.000300327	0.0102589	0.26,0.383,0.327,0.412	0.104,0.402,0.25,0.055	0.143
ENSMUSG00000002812	Flii	-	11:60715460-60715589	11:60715665-60715726	11:60715283-60715390	11:60715802-60715957	46,40,48,28	377370309271	69,84,60,147	263379241235	185.438	2.56204e-07	4.42273e-05	0.139,0.125,0.171,0.12	0.258,0.227,0.248,0.453	-0.158
ENSMUSG00000060988	Galnt13	+	2:55073897-55073996	2:55098562-55098697	2:55060464-55060604	2:55112820-55112961	79,66,35,67	6,10,20,17	48,60,44,49	17,31,24,51	39	0.000281707	0.00976078	0.938,0.883,0.667,0.819	0.764,0.689,0.677,0.524	0.163
ENSMUSG00000038860	Garnl3	-	2:33018500-33018616	2:33022661-33022768	2:33016684-33016789	2:33023488-33023534	117,125,120,97	111,132,149,88	46125106101	94158142241	122	0.000946614	0.0236458	0.522,0.495,0.455,0.533	0.336,0.45,0.436,0.303	0.12
ENSMUSG00000053332	Gas5	+	1:161035982-161036014	1:161036207-161036244	1:161035751-161035804	1:161036548-161036579	8,5,0,5	31,21,37,19	0,0,2,9	11,15,16,182	22.5625	0.00300018	0.0498329	0.21,0.197,0.0,0.213	0.0,0.0,0.114,0.048	0.114
ENSMUSG00000033066	Gas7	+	11:67603107-67603228	11:67629609-67629690	11:67455436-67455774	11:67643280-67643366	191157203167	240291270250	131,141,115,25	272274213321	203.812	0.000246724	0.00870468	0.404,0.315,0.39,0.363	0.291,0.305,0.315,0.062	0.125
ENSMUSG00000033066	Gas7	+	11:67603107-67603228	11:67629609-67629690	11:67455723-67455774	11:67652858-67652912	190157201166	64,108,83,59	131,127,113,25	89,101,72,135	113.812	0.00227504	0.0421318	0.717,0.553,0.674,0.706	0.556,0.517,0.572,0.136	0.217
ENSMUSG00000003809	Gcdh	-	8:84893447-84893474	8:84893554-84893684	8:84893020-84893164	8:84893741-84893921	32,35,37,27	6,11,17,8	19,28,20,21	28,21,18,8	21	0.00186748	0.0375321	0.771,0.667,0.579,0.68	0.3,0.457,0.412,0.623	0.226
ENSMUSG00000048402	Gli2	-	1:118867978-118868181	1:118890295-118890401	1:118866571-118866757	1:119002039-119002206	12,33,25,14	2,12,1,2	15,19,7,9	9,10,9,16	12.1875	3.45277e-05	0.00199868	0.875,0.763,0.967,0.891	0.661,0.689,0.476,0.397	0.318
ENSMUSG00000049971	Glt1d1	+	5:127678090-127678140	5:127689836-127689880	5:127677204-127677300	5:127690989-127691110	8,17,4,3	16,17,15,19	16,9,29,10	7,10,7,3	11.875	4.15014e-05	0.00230571	0.327,0.492,0.205,0.133	0.689,0.466,0.801,0.764	-0.391
ENSMUSG00000039210	Gpatch2	+	1:187230783-187230845	1:187233130-187233313	1:187225502-187226219	1:187233746-187233826	13,18,17,5	202212178184	16,15,21,44	148,157,190,83	93.9375	0.00129527	0.0292554	0.083,0.107,0.119,0.037	0.132,0.119,0.135,0.428	-0.117
ENSMUSG00000033981	Gria2	-	3:80690403-80690518	3:80691319-80691434	3:80689102-80689351	3:80692284-80692532	377306403343	937815961666	199283235614	1200154311752710	798.062	0	0	0.287,0.273,0.295,0.34	0.142,0.155,0.167,0.185	0.137
ENSMUSG00000041078	Grid1	+	14:35562494-35562661	14:35569497-35569738	14:35520688-35520884	14:35580380-35583379	380351451413	123,69,93,94	288342289182	98,149,69,153	221.5	0.00162437	0.0342108	0.755,0.836,0.829,0.815	0.746,0.697,0.807,0.543	0.11
ENSMUSG00000032017	Grik4	-	9:42547566-42547740	9:42550406-42550516	9:42543757-42543923	9:42566298-42566412	95,76,75,64	60,43,36,33	76,90,116,17	15,33,28,8	54.0625	0.0002766	0.00965305	0.646,0.67,0.706,0.691	0.854,0.758,0.827,0.71	-0.109
ENSMUSG00000046182	Gsg1l	-	7:125958434-125958587	7:126020623-126020671	7:125923422-125923534	7:126081859-126082411	29,39,32,17	111,63,108,92	10,9,3,0	53,49,62,15	43.25	0.000996188	0.0246295	0.283,0.484,0.309,0.218	0.222,0.217,0.068,0.0	0.197
ENSMUSG00000038047	Haus6	-	4:86599258-86599429	4:86600750-86600799	4:86595362-86595556	4:86601222-86601288	21,6,6,6	92,90,79,62	13,24,28,42	23,114,84,78	48	8.47095e-06	0.000705936	0.256,0.091,0.103,0.127	0.46,0.241,0.334,0.448	-0.227
ENSMUSG00000026313	Hdac4	-	1:92054900-92054972	1:92148255-92148494	1:92029954-92030196	1:92180001-92180297	235215300240	126116145102	196,290,188,20	252,183,139,50	174.812	0.000557477	0.0160956	0.58,0.579,0.605,0.636	0.366,0.54,0.501,0.229	0.191
ENSMUSG00000038005	Hpf1	+	8:60893700-60893860	8:60900083-60900234	8:60890444-60890536	8:60903999-60904087	17,24,18,5	44,31,32,27	11,8,16,50	34,39,57,428	52.5625	0.000607987	0.017378	0.279,0.436,0.36,0.156	0.244,0.17,0.219,0.105	0.123
ENSMUSG00000038005	Hpf1	+	8:60896737-60896836	8:60900083-60900234	8:60893700-60893860	8:60903999-60904087	40,57,52,39	44,31,31,29	8,54,44,68	34,39,59,425	65.875	0.00111467	0.0266063	0.522,0.688,0.668,0.618	0.22,0.625,0.473,0.161	0.254
ENSMUSG00000002031	Ift46	+	9:44789566-44789627	9:44789890-44789976	9:44786837-44786904	9:44790484-44790580	93,113,107,93	21,1,18,6	87,143,56,122	19,22,18,87	62.875	4.75331e-05	0.00255079	0.832,0.992,0.869,0.945	0.837,0.879,0.777,0.611	0.133
ENSMUSG00000003500	Impdh1	-	6:29206305-29206512	6:29206922-29206997	6:29206065-29206153	6:29207094-29207196	450415436343	372365342243	419582477239	552614419449	419.812	0.00115877	0.0273215	0.617,0.602,0.629,0.653	0.502,0.558,0.602,0.415	0.106
ENSMUSG00000006127	Inpp5k	+	11:75647192-75647276	11:75647401-75647506	11:75646785-75646923	11:75647651-75648863	142,112,95,90	117,76,90,64	100,91,87,58	91,143,95,86	96.0625	0.00189014	0.0378303	0.57,0.616,0.535,0.605	0.545,0.41,0.5,0.424	0.112
ENSMUSG00000031392	Irak1	-	X:74022184-74022249	X:74022472-74022664	X:74021848-74021963	X:74022848-74022952	7,1,12,15	27,48,48,44	25,23,15,31	41,70,37,30	29.625	0.000380019	0.0123505	0.157,0.015,0.152,0.197	0.305,0.191,0.225,0.426	-0.157
ENSMUSG00000063142	Kcnma1	-	14:23425566-23425740	14:23432232-23432241	14:23386259-23386353	14:23435949-23436026	5,12,5,6	111,69,125,83	7,10,22,18	58,48,50,54	42.6875	2.01546e-05	0.00132541	0.078,0.247,0.07,0.12	0.185,0.282,0.454,0.386	-0.198
ENSMUSG00000063142	Kcnma1	-	14:23425566-23425749	14:23432232-23432241	14:23386259-23386353	14:23435949-23436026	5,12,5,6	47,37,63,48	7,10,22,18	28,21,23,28	23.75	7.44529e-05	0.00351449	0.167,0.38,0.13,0.191	0.32,0.473,0.643,0.548	-0.279
ENSMUSG00000038773	Kdm3b	+	18:34803449-34804049	18:34808240-34809489	18:34799284-34799359	18:34810258-34810460	87,80,86,59	478434490393	83140109215	392561411212	264.375	0.00273516	0.0473002	0.154,0.156,0.149,0.131	0.175,0.2,0.21,0.504	-0.125
ENSMUSG00000026058	Khdrbs2	+	1:32243899-32244027	1:32333465-32333582	1:32172713-32173008	1:32414870-32415017	190174216190	130,108,115,89	72116116192	64110105200	136.688	7.40127e-06	0.000638822	0.584,0.607,0.643,0.672	0.519,0.503,0.515,0.48	0.122
ENSMUSG00000021375	Kif13a	-	13:46864818-46864831	13:46929215-46929306	13:46848325-46848386	13:46929566-46929718	63,41,53,67	0,0,0,1	45,49,68,9	6,4,0,10	26	1.07945e-06	0.000135092	1.0,1.0,1.0,0.978	0.835,0.892,1.0,0.378	0.218
ENSMUSG00000037262	Kin	+	2:10085729-10085824	2:10090112-10090363	2:10080592-10080744	2:10091717-10091819	92,98,110,84	57,78,83,59	34,55,72,78	71,82,50,116	76.1875	0.00200968	0.0389074	0.663,0.605,0.618,0.635	0.369,0.45,0.638,0.451	0.153
ENSMUSG00000037262	Kin	+	2:10085729-10085824	2:10090240-10090363	2:10080623-10080744	2:10091717-10092806	92,98,110,84	57,77,81,58	34,55,72,78	71,82,50,108	75.4375	0.00209457	0.0399373	0.643,0.587,0.602,0.618	0.348,0.428,0.616,0.446	0.153
ENSMUSG00000038056	Kmt2c	-	5:25330795-25330900	5:25338412-25338581	5:25329446-25329575	5:25344907-25345038	297186252162	155153179136	144256223363	76,159,95,98	183.375	0.0017809	0.0363206	0.62,0.509,0.545,0.504	0.618,0.578,0.667,0.759	-0.111
ENSMUSG00000021843	Ktn1	+	14:47710841-47710901	14:47712473-47712508	14:47708801-47708892	14:47714631-47714722	0,3,2,2	49,51,40,44	3,1,4,126	40,65,56,118	37.75	0.000734148	0.0203353	0.0,0.049,0.042,0.038	0.062,0.013,0.059,0.485	-0.122
ENSMUSG00000074579	Lekr1	+	3:65683891-65684106	3:65781370-65781448	3:65669089-65669178	3:65783821-65784025	37,22,36,53	1,12,5,2	23,37,25,14	2,0,1,1	16.9375	0.000833576	0.0221379	0.966,0.583,0.846,0.953	0.898,1.0,0.95,0.914	-0.104
ENSMUSG00000035310	Lin54	-	5:100454434-100454508	5:100459585-100459802	5:100453939-100454137	5:100475688-100475831	128,134,131,95	20,5,7,11	46,120,73,122	23,12,8,45	61.25	0.000799443	0.0214078	0.827,0.953,0.933,0.866	0.599,0.882,0.872,0.67	0.139
ENSMUSG00000022614	Lmf2	-	15:89354082-89354297	15:89354426-89354455	15:89353828-89354007	15:89354563-89354817	18,16,21,11	87,92,86,62	4,11,13,4	102,118,84,61	49.375	0.000332804	0.0111709	0.257,0.226,0.29,0.229	0.062,0.135,0.206,0.099	0.125
ENSMUSG00000050587	Lrrc4c	+	2:96568569-96568750	2:96830680-96830769	2:96318168-96318583	2:97094613-97094750	10,19,10,5	25,12,29,13	4,23,26,64	4,10,14,19	17.9375	0.00011191	0.00485126	0.242,0.558,0.216,0.235	0.444,0.648,0.597,0.729	-0.292
ENSMUSG00000027550	Lrrcc1	+	3:14554303-14554505	3:14557188-14557374	3:14551387-14551527	3:14558250-14558425	1,0,3,4	37,40,37,19	17,4,1,53	17,22,31,75	22.5625	3.21938e-05	0.00188617	0.026,0.0,0.075,0.174	0.5,0.154,0.031,0.414	-0.206
ENSMUSG00000001247	Lsr	-	7:30962810-30962867	7:30965968-30966088	7:30962097-30962244	7:30971867-30972212	68,51,59,75	9,6,10,6	60,78,60,12	0,3,1,0	31.125	1.43763e-07	2.73798e-05	0.853,0.867,0.819,0.905	1.0,0.952,0.979,1.0	-0.122
ENSMUSG00000040003	Magi2	+	5:20543584-20543626	5:20550206-20550298	5:20534336-20534526	5:20569105-20569354	62,73,86,70	3,4,2,5	55,71,43,121	12,9,15,17	40.5	1.13064e-06	0.000136624	0.963,0.958,0.982,0.946	0.853,0.909,0.783,0.9	0.101
ENSMUSG00000028284	Map3k7	+	4:32002088-32002153	4:32010315-32010421	4:31994873-31994954	4:32015938-32016000	47,50,49,42	184184133142	33,37,28,14	187185172199	105.375	1.21631e-05	0.000933178	0.233,0.245,0.305,0.261	0.174,0.192,0.162,0.077	0.11
ENSMUSG00000029166	Mapre3	+	5:30861806-30861934	5:30862497-30863405	5:30814732-30814898	5:30864573-30864728	255203216191	45,28,48,20	171,219,192,57	55,82,50,136	123	0.000529429	0.0156036	0.859,0.886,0.829,0.911	0.77,0.742,0.805,0.311	0.214
ENSMUSG00000003810	Mast2	-	4:116333412-116333433	4:116337421-116337497	4:116330390-116330469	4:116391602-116391634	75,70,86,56	160,125,186,98	32,66,41,21	131137152116	97	0.000198603	0.00736084	0.262,0.297,0.259,0.302	0.156,0.267,0.169,0.12	0.102
ENSMUSG00000036792	Mbd5	+	2:49099716-49099809	2:49118651-49118805	2:49086589-49086652	2:49169908-49170013	68,89,86,58	150,87,103,75	41,68,53,60	100138108191	92.1875	0.000881771	0.0229504	0.358,0.557,0.507,0.488	0.335,0.378,0.377,0.279	0.135
ENSMUSG00000039842	Mcph1	+	8:18627117-18627240	8:18631515-18632643	8:18622606-18622694	8:18641564-18641665	5,13,8,13	35,46,48,39	0,8,1,1	24,24,23,79	22.9375	0.000447386	0.0137298	0.135,0.236,0.154,0.268	0.0,0.268,0.045,0.014	0.117
ENSMUSG00000021596	Mctp1	+	13:77024782-77024892	13:77028621-77028719	13:77020751-77020861	13:77029879-77029951	159112157161	10,11,2,14	79,163,137,96	19,14,11,87	77	0.000182002	0.0070822	0.938,0.907,0.987,0.916	0.799,0.917,0.922,0.513	0.149
ENSMUSG00000002679	Med6	-	12:81581800-81581909	12:81582632-81582715	12:81579569-81579685	12:81588982-81589074	249163149131	15,9,15,4	98237126126	28,23,9,139	95.0625	4.94654e-05	0.00261301	0.949,0.953,0.917,0.973	0.796,0.92,0.94,0.502	0.158
ENSMUSG00000001419	Mef2d	+	3:88161780-88161801	3:88162957-88163087	3:88161190-88161381	3:88167514-88167734	6,7,14,13	77,75,67,50	5,8,8,13	119133120160	54.6875	0.00241576	0.0438145	0.113,0.133,0.255,0.299	0.065,0.09,0.099,0.118	0.107
ENSMUSG00000041921	Metap1d	+	2:71515636-71515800	2:71522532-71522630	2:71512125-71512168	2:71523801-71523849	22,27,39,19	7,10,6,5	17,22,21,12	15,13,8,12	15.9375	0.00265651	0.0464721	0.723,0.691,0.843,0.759	0.484,0.584,0.685,0.453	0.202
ENSMUSG00000010554	Mettl16	+	11:74784057-74784257	11:74787554-74787695	11:74773521-74773649	11:74792202-74792318	76,77,86,56	237263250199	86,89,93,191	83205186201	148.625	9.02975e-06	0.000746074	0.238,0.222,0.251,0.215	0.502,0.297,0.327,0.48	-0.17
ENSMUSG00000026767	Mindy3	-	2:12400022-12400137	2:12401024-12401076	2:12397492-12397566	2:12403997-12404168	25,21,18,11	96,114,126,78	41,74,52,39	98162160220	83.4375	0.00199511	0.0387283	0.255,0.195,0.158,0.156	0.355,0.375,0.299,0.189	-0.113
ENSMUSG00000026767	Mindy3	-	2:12400022-12400137	2:12403997-12404168	2:12397492-12397566	2:12405859-12405920	27,16,22,3	96,112,124,78	48,76,35,168	95158149215	88.875	3.92003e-07	6.31583e-05	0.199,0.112,0.136,0.033	0.309,0.299,0.172,0.409	-0.177
ENSMUSG00000026767	Mindy3	-	2:12401024-12401076	2:12403997-12404168	2:12400022-12400137	2:12405859-12405920	27,18,24,4	31,36,54,38	51,75,48,171	29,107,84,53	53.125	0.00253172	0.0452386	0.37,0.252,0.231,0.066	0.543,0.321,0.278,0.685	-0.227
ENSMUSG00000030120	Mlf2	+	6:124934585-124934745	6:124935232-124935445	6:124934290-124934419	6:124935622-124936145	5274458049434060	109611691070748	3861518444362020	1586125410261780	2756.25	0.00269762	0.0468184	0.828,0.797,0.822,0.845	0.709,0.805,0.812,0.53	0.109
ENSMUSG00000032355	Mlip	-	9:77190323-77190383	9:77190671-77190737	9:77181351-77181396	9:77216976-77217048	14,9,19,9	6,0,0,0	11,26,3,23	3,9,7,38	11.0625	7.40539e-05	0.00351449	0.694,1.0,1.0,1.0	0.781,0.737,0.294,0.37	0.378
ENSMUSG00000029575	Mmab	-	5:114436478-114436543	5:114436709-114436807	5:114434627-114435337	5:114437049-114437122	118,95,110,64	34,46,46,37	44,111,69,49	63,84,44,43	66.0625	0.00020236	0.00743806	0.75,0.641,0.674,0.6	0.377,0.534,0.576,0.497	0.17
ENSMUSG00000034543	Morc2a	+	11:3650307-3650447	11:3658671-3658725	11:3649493-3650146	11:3661828-3661863	64,68,89,50	183135191159	53,127,74,112	65170149103	112	3.1835e-05	0.00187652	0.197,0.261,0.247,0.181	0.364,0.344,0.259,0.433	-0.128
ENSMUSG00000062270	Morf4l1	-	9:90096502-90096604	9:90097371-90097460	9:90095120-90095209	9:90097863-90097889	81,120,147,87	5033411351654160	1011451082638	2575512241983500	2331.5	0.000221484	0.00792996	0.017,0.03,0.029,0.022	0.04,0.029,0.026,0.443	-0.11
ENSMUSG00000022706	Mrpl40	-	16:18873536-18873695	16:18875323-18875436	16:18872225-18872662	16:18876470-18876539	19,5,17,15	59,49,47,62	10,5,5,6	59,56,49,230	43.3125	2.3485e-06	0.00024152	0.268,0.104,0.291,0.216	0.162,0.092,0.104,0.029	0.123
ENSMUSG00000022255	Mtdh	+	15:34114798-34114975	15:34117879-34118110	15:34114023-34114108	15:34131163-34131288	178182198130	65,72,127,72	75181138590	24,56,48,49	136.562	9.78627e-06	0.00078185	0.733,0.717,0.609,0.644	0.758,0.764,0.742,0.923	-0.121
ENSMUSG00000022255	Mtdh	+	15:34131163-34131288	15:34134290-34134398	15:34117879-34118110	15:34136686-34136827	65,68,121,70	29,18,25,9	19,52,45,49	26,54,18,166	52.125	2.25341e-06	0.000234234	0.678,0.78,0.819,0.879	0.407,0.475,0.701,0.217	0.339
ENSMUSG00000022255	Mtdh	+	15:34131163-34131288	15:34134290-34134398	15:34123667-34123766	15:34136686-34136811	449402465329	27,18,25,9	297490391323	26,54,18,167	218.125	1.75963e-05	0.00120641	0.94,0.954,0.946,0.972	0.915,0.895,0.953,0.645	0.101
ENSMUSG00000021519	Mterf3	-	13:66928169-66928322	13:66929884-66930223	13:66917025-66917173	13:66932934-66933014	104,54,62,58	3,0,2,1	28,114,61,30	13,1,2,4	33.5625	0.000280846	0.00976078	0.972,1.0,0.969,0.983	0.683,0.991,0.968,0.882	0.1
ENSMUSG00000018417	Myo1b	-	1:51766821-51766908	1:51768649-51768736	1:51763889-51763964	1:51769003-51769090	108,130,89,83	333252369361	73145153108	130246252107	183.688	1.29325e-06	0.000150625	0.245,0.34,0.194,0.187	0.36,0.371,0.378,0.502	-0.161
ENSMUSG00000018417	Myo1b	-	1:51768649-51768736	1:51769003-51769090	1:51766821-51766908	1:51770785-51770854	283266310234	127116103108	150221157138	79,178,134,71	167.188	0.000286092	0.00987732	0.69,0.696,0.751,0.684	0.655,0.554,0.54,0.66	0.103
ENSMUSG00000061911	Myt1l	+	12:29783620-29783675	12:29811372-29811734	12:29775439-29775593	12:29826865-29827831	607531644517	36,24,44,16	364621384351	38,25,21,436	291.188	0.00190544	0.0378691	0.961,0.97,0.955,0.979	0.933,0.973,0.964,0.54	0.114
ENSMUSG00000061911	Myt1l	+	12:29784250-29784313	12:29811372-29811734	12:29783854-29783888	12:29826865-29827831	455440541380	92,72,107,50	285371310331	81,96,60,473	259	0.00288334	0.0486325	0.874,0.896,0.877,0.914	0.832,0.845,0.879,0.496	0.127
ENSMUSG00000028693	Nasp	-	4:116611971-116612081	4:116614329-116614410	4:116605683-116605763	4:116618869-116618980	60,62,81,46	88,134,120,84	93,70,56,363	30,54,88,141	98.125	8.65724e-05	0.00396633	0.434,0.343,0.432,0.381	0.777,0.593,0.417,0.744	-0.235
ENSMUSG00000049690	Nckap5	-	1:126382051-126382185	1:126448453-126448517	1:126258390-126258478	1:126492547-126492742	56,25,36,33	0,11,2,1	21,36,27,12	18,12,1,94	24.0625	0.000436491	0.0134381	1.0,0.751,0.96,0.978	0.608,0.799,0.973,0.145	0.291
ENSMUSG00000026643	Nmt2	+	2:3305396-3305439	2:3306982-3307032	2:3304811-3304947	2:3309466-3309611	46,42,28,26	45,40,54,60	51,32,33,135	31,26,33,56	46.125	0.00114143	0.0270446	0.514,0.521,0.35,0.31	0.63,0.561,0.509,0.714	-0.18
ENSMUSG00000020289	Nprl3	-	11:32250124-32250278	11:32253874-32253949	11:32248144-32248226	11:32255438-32255568	66,62,62,39	107,80,110,50	43,52,40,29	137,184,86,86	77.0625	5.76178e-06	0.000537607	0.451,0.508,0.429,0.509	0.295,0.273,0.382,0.31	0.159
ENSMUSG00000053510	Nrd1	+	4:109016651-109016785	4:109017626-109017696	4:109013509-109013840	4:109017838-109017920	3,4,8,10	24,26,57,26	8,27,7,39	8,29,23,15	19.625	1.25376e-05	0.000946885	0.088,0.106,0.098,0.229	0.436,0.419,0.191,0.668	-0.298
ENSMUSG00000057406	Nsd2	+	5:33821658-33821728	5:33846104-33846267	5:33820724-33820877	5:33854609-33854776	203175248279	476448504387	256,200,233,20	4606774721258	393.5	0.00147148	0.0318659	0.367,0.347,0.401,0.495	0.431,0.287,0.402,0.021	0.117
ENSMUSG00000057406	Nsd2	+	5:33843111-33843737	5:33846104-33846267	5:33821658-33821728	5:33854609-33854776	465353495413	476445503387	194535434221	4646784721259	487.125	0.00173849	0.0357573	0.494,0.442,0.496,0.516	0.295,0.441,0.479,0.149	0.146
ENSMUSG00000057406	Nsd2	+	5:33843111-33843737	5:33854609-33854776	5:33821658-33821728	5:33855253-33855736	465353492411	477516482295	194533435219	4146784881460	494.5	0.00201613	0.0389074	0.494,0.406,0.505,0.582	0.319,0.44,0.471,0.13	0.157
ENSMUSG00000027455	Nsfl1c	+	2:151503013-151503179	2:151504110-151504203	2:151500714-151500789	2:151505352-151505462	276250207206	538537571540	67,99,109,182	413741621634	374.438	0	0	0.294,0.274,0.227,0.237	0.116,0.098,0.125,0.189	0.126
ENSMUSG00000050312	Nsun3	-	16:62776287-62776383	16:62785787-62785897	16:62770657-62770812	16:62786670-62786777	12,20,26,20	53,61,81,48	38,26,16,15	28,49,40,19	34.5	0.00278796	0.0476854	0.176,0.237,0.233,0.283	0.562,0.334,0.275,0.428	-0.168
ENSMUSG00000050312	Nsun3	-	16:62776287-62776631	16:62785787-62785897	16:62770657-62770812	16:62786670-62786777	12,20,26,20	82,79,96,59	38,26,16,15	36,69,46,24	41.5	0.00191916	0.0378691	0.144,0.226,0.238,0.281	0.548,0.302,0.286,0.418	-0.166
ENSMUSG00000035513	Ntng2	-	2:29198813-29198915	2:29204897-29204924	2:29196981-29197149	2:29227577-29228221	93,52,131,76	29,24,20,50	126,97,102,30	11,13,13,8	54.6875	6.6936e-06	0.000593642	0.821,0.755,0.903,0.684	0.942,0.914,0.918,0.842	-0.113
ENSMUSG00000020456	Ogdh	+	11:6316764-6316855	11:6316977-6317080	11:6296951-6297199	11:6334532-6334648	178156183134	132,86,101,108	119148125119	208157153131	139.875	5.46852e-07	8.13295e-05	0.586,0.656,0.655,0.566	0.375,0.497,0.462,0.488	0.16
ENSMUSG00000020456	Ogdh	+	11:6316764-6316855	11:6316977-6317080	11:6313787-6313979	11:6334532-6334648	712607704529	271209208225	500633538401	395320275315	427.625	1.61694e-07	2.94924e-05	0.734,0.753,0.78,0.712	0.571,0.675,0.673,0.572	0.122
ENSMUSG00000042323	Pbrm1	+	14:31110414-31110579	14:31113848-31114004	14:31107108-31107310	14:31117012-31117083	17,45,21,36	228168170185	52,69,60,182	110,99,69,112	101.438	9.35918e-14	1.00528e-10	0.069,0.211,0.11,0.163	0.321,0.411,0.465,0.619	-0.316
ENSMUSG00000041650	Pcca	+	14:122638380-122638417	14:122650251-122650330	14:122616753-122616885	14:122658677-122658780	16,23,14,15	60,80,79,82	9,44,21,42	35,101,55,70	46.625	0.00193221	0.038042	0.246,0.261,0.178,0.183	0.24,0.348,0.319,0.424	-0.116
ENSMUSG00000041328	Pcf11	-	7:92663461-92663656	7:92663966-92664155	7:92660958-92662076	7:92665739-92665865	312291344260	117116114100	126330225207	100191179294	206.625	7.96089e-08	1.71018e-05	0.727,0.715,0.751,0.722	0.558,0.633,0.557,0.413	0.189
ENSMUSG00000028019	Pdgfc	+	3:81141404-81141600	3:81174815-81174996	3:81036415-81037554	3:81204234-81204442	28,17,8,9	147112111140	33,21,18,46	69,121,89,100	66.8125	1.80477e-05	0.00122864	0.16,0.132,0.067,0.06	0.324,0.148,0.168,0.315	-0.134
ENSMUSG00000025626	Phf6	+	X:52917165-52917267	X:52931980-52932024	X:52916552-52916736	X:52940224-52940391	309247295294	41,46,57,27	95389258273	38,54,59,154	164.75	0.000945736	0.0236458	0.853,0.805,0.799,0.893	0.658,0.847,0.771,0.577	0.124
ENSMUSG00000024145	Pigf	-	17:87008802-87008911	17:87020400-87020517	17:86997255-86997567	17:87021858-87021950	133,93,111,124	17,16,6,0	19,195,89,59	5,19,11,68	60.3125	0.00231855	0.0426842	0.884,0.849,0.947,1.0	0.787,0.909,0.887,0.457	0.16
ENSMUSG00000025728	Pigq	-	17:25930957-25931038	17:25931673-25932231	17:25930520-25930635	17:25934757-25934878	324271342281	120,119,102,97	182,247,267,64	202160143133	190.875	1.16264e-05	0.000906391	0.676,0.637,0.721,0.691	0.41,0.544,0.59,0.271	0.228
ENSMUSG00000004591	Pkn2	-	3:142810360-142810487	3:142810690-142810865	3:142809823-142809954	3:142811526-142811602	199208215164	213224277208	172235164188	114221160115	192.312	0.000919331	0.0234171	0.464,0.462,0.418,0.422	0.583,0.496,0.487,0.602	-0.1
ENSMUSG00000030231	Plekha5	+	6:140591627-140591764	6:140593554-140593657	6:140589645-140589755	6:140596248-140597110	108,103,115,89	63,63,69,55	72152124141	42,54,42,44	83.5	0.00233136	0.0426842	0.602,0.59,0.595,0.588	0.602,0.713,0.722,0.738	-0.1
ENSMUSG00000026098	Pms1	-	1:53256628-53256792	1:53267827-53267930	1:53216230-53216347	1:53275069-53275252	61,53,63,52	47,74,69,35	49,74,42,63	18,35,25,23	48.9375	7.06609e-05	0.0034018	0.605,0.459,0.519,0.637	0.763,0.714,0.665,0.764	-0.171
ENSMUSG00000028099	Polr3c	-	3:96723796-96724052	3:96725833-96725999	3:96723513-96723699	3:96727112-96727441	25,13,18,14	61,51,79,36	0,14,8,6	42,36,42,93	33.625	0.00230069	0.0425253	0.291,0.203,0.186,0.28	0.0,0.28,0.16,0.061	0.115
ENSMUSG00000022092	Ppp3cc	-	14:70256359-70256471	14:70266629-70266754	14:70247573-70247719	14:70267308-70267506	273259252212	38,41,46,46	44259222124	52,64,52,120	131.5	0.000175656	0.00693089	0.873,0.857,0.839,0.814	0.446,0.794,0.803,0.496	0.211
ENSMUSG00000036561	Ppp6r2	+	15:89262352-89262418	15:89265128-89265241	15:89258945-89259203	15:89265604-89265718	355265301216	476461564368	349346264269	210427307288	341.625	8.7597e-05	0.00397559	0.476,0.412,0.394,0.417	0.669,0.497,0.512,0.532	-0.128
ENSMUSG00000029513	Prkab1	-	5:116017947-116018081	5:116020003-116020118	5:116014913-116014982	5:116020373-116020467	180220163140	94132103106	99,125,114,83	125,124,99,150	128.562	1.44067e-05	0.00103065	0.672,0.641,0.629,0.586	0.459,0.519,0.552,0.372	0.156
ENSMUSG00000030505	Prmt3	+	7:49787232-49787374	7:49791972-49792038	7:49786066-49786226	7:49798305-49798427	145,108,109,66	214219153179	106165115248	73179165144	149.25	9.37428e-05	0.00419542	0.334,0.267,0.345,0.214	0.518,0.405,0.34,0.56	-0.166
ENSMUSG00000029086	Prom1	-	5:44000776-44000845	5:44001269-44001293	5:43995074-43995114	5:44001785-44001901	46,52,45,44	4,7,13,5	16,38,30,5	6,22,8,11	22	0.000907254	0.0232637	0.935,0.903,0.814,0.917	0.771,0.685,0.825,0.364	0.231
ENSMUSG00000027303	Ptpra	+	2:130544420-130544497	2:130544948-130545083	2:130544069-130544163	2:130549484-130549610	95,107,84,66	530586703440	111,142,95,602	430693489966	383.688	0.000646448	0.018332	0.184,0.187,0.131,0.159	0.245,0.205,0.196,0.439	-0.106
ENSMUSG00000013236	Ptprs	-	17:56427790-56427817	17:56427938-56428132	17:56426386-56426504	17:56434452-56434597	565480535496	24,16,10,33	424573582116	50,38,25,34	250.062	2.87977e-05	0.00171226	0.933,0.947,0.969,0.899	0.834,0.899,0.932,0.668	0.104
ENSMUSG00000079179	Rab10os	+	12:3237284-3237412	12:3237590-3237660	12:3235503-3235929	12:3238028-3241410	10,17,14,17	96,83,102,91	20,29,9,87	72,74,65,49	52.1875	0.00304739	0.0498462	0.076,0.139,0.098,0.129	0.18,0.237,0.099,0.584	-0.165
ENSMUSG00000024663	Rab3il1	+	19:10028284-10028503	19:10029473-10029620	19:10027559-10027637	19:10030149-10030278	16,18,19,10	0,4,0,0	18,20,14,34	8,1,5,0	10.4375	0.0029141	0.048738	1.0,0.817,1.0,1.0	0.691,0.952,0.736,1.0	0.11
ENSMUSG00000028426	Rad23b	+	4:55380988-55381116	4:55382479-55382615	4:55378233-55378289	4:55383586-55383714	740637766557	96,56,96,43	8949937831200	239,143,90,1165	531.125	0.000511615	0.0151711	0.888,0.921,0.891,0.93	0.794,0.877,0.9,0.515	0.136
ENSMUSG00000028426	Rad23b	+	4:55382479-55382615	4:55383586-55383714	4:55380988-55381116	4:55385409-55385601	584553533391	66,78,59,21	6916575821424	179,119,65,678	417.5	2.06148e-06	0.000218992	0.896,0.873,0.898,0.948	0.79,0.843,0.897,0.671	0.103
ENSMUSG00000032940	Rbm11	+	16:75596513-75596676	16:75598169-75598242	16:75592843-75593043	16:75598774-75598871	88,78,68,75	36,32,23,32	16,66,60,11	25,27,53,14	44	0.00289267	0.0486325	0.646,0.645,0.688,0.636	0.323,0.646,0.458,0.369	0.205
ENSMUSG00000031107	Rbmx2	+	X:48697400-48697452	X:48706304-48706434	X:48695319-48695435	X:48708889-48709073	4,2,6,0	29,35,24,28	2,10,2,25	14,14,15,54	16.5	0.00289773	0.0486325	0.161,0.073,0.258,0.0	0.165,0.498,0.156,0.391	-0.179
ENSMUSG00000028896	Rcc1	-	4:132337730-132337910	4:132338050-132338238	4:132335716-132335813	4:132339924-132340006	62,32,64,34	181134162111	56,63,69,58	75,166,120,59	90.375	0.000299467	0.0102589	0.255,0.193,0.283,0.234	0.427,0.275,0.365,0.496	-0.149
ENSMUSG00000061979	Rcc1l	-	5:134157590-134157678	5:134165338-134165423	5:134155739-134155913	5:134166664-134166716	35,24,35,16	117100146113	77,60,64,42	67,129,75,51	71.9375	1.7051e-10	8.2416e-08	0.233,0.196,0.195,0.125	0.538,0.32,0.464,0.455	-0.257
ENSMUSG00000017686	Rhot1	+	11:80226062-80226116	11:80227279-80227332	11:80225585-80225629	11:80233381-80233490	153151167123	132,118,114,87	76141133153	81171139241	136.25	4.31796e-05	0.00236392	0.536,0.56,0.593,0.585	0.483,0.451,0.488,0.387	0.116
ENSMUSG00000097451	Rian	+	12:109645846-109646751	12:109649172-109649242	12:109645261-109645331	12:109650071-109650157	477460608480	90291810191045	306621498566	150769785502	631.625	0.000144957	0.00604009	0.28,0.269,0.305,0.252	0.6,0.372,0.318,0.453	-0.159
ENSMUSG00000021770	Samd8	+	14:21774962-21775555	14:21780085-21780181	14:21750547-21750836	14:21783678-21783796	270267287231	212134154157	144337230148	143341219263	221.062	7.70156e-06	0.000658858	0.511,0.621,0.605,0.547	0.453,0.448,0.463,0.316	0.151
ENSMUSG00000023033	Scn8a	+	15:100959339-100959431	15:100959602-100959694	15:100957460-100957589	15:100969020-100969242	224159180168	83,62,121,55	90,151,169,97	115,190,180,69	132.062	1.53251e-08	4.35729e-06	0.73,0.719,0.598,0.753	0.439,0.443,0.484,0.584	0.212
ENSMUSG00000026584	Scyl3	+	1:163939880-163939983	1:163941020-163941218	1:163938739-163938796	1:163943823-163943901	72,44,36,54	106,99,127,104	71,77,42,63	40,63,51,45	68.375	4.08721e-07	6.47722e-05	0.445,0.345,0.251,0.38	0.677,0.591,0.493,0.623	-0.241
ENSMUSG00000026584	Scyl3	+	1:163939880-163939983	1:163941106-163941218	1:163938739-163938796	1:163943823-163943901	72,44,36,54	105,93,119,99	71,77,42,63	37,60,52,44	66.75	9.80272e-07	0.000128058	0.415,0.329,0.239,0.361	0.665,0.571,0.455,0.597	-0.236
ENSMUSG00000036206	Sh3bp4	+	1:89137558-89137803	1:89143549-89145906	1:89107257-89107336	1:89152199-89152388	64,60,62,56	613583694700	82,84,68,124	450670581160	315.688	0.000543498	0.0158731	0.095,0.093,0.082,0.074	0.154,0.111,0.105,0.437	-0.116
ENSMUSG00000022623	Shank3	+	15:89543099-89543230	15:89547625-89549882	15:89538014-89538038	15:89557734-89560261	141117131118	151159159143	236324270151	161,169,92,73	162.188	2.5151e-12	1.87027e-09	0.498,0.439,0.467,0.468	0.609,0.671,0.757,0.688	-0.213
ENSMUSG00000025403	Shmt2	-	10:127520337-127520417	10:127520917-127521106	10:127519970-127520171	10:127522287-127522386	116,70,102,83	141149181126	181,183,183,75	166,181,142,82	135.062	5.78371e-06	0.000537607	0.387,0.265,0.302,0.336	0.456,0.437,0.498,0.413	-0.129
ENSMUSG00000024357	Sil1	-	18:35325283-35325475	18:35341097-35341197	18:35317841-35317963	18:35348639-35348755	6,13,10,2	102,87,117,87	9,16,14,50	98,88,91,83	54.5625	0.000428961	0.0132485	0.066,0.152,0.093,0.027	0.099,0.179,0.155,0.419	-0.129
ENSMUSG00000001995	Sipa1l2	-	8:125423192-125423246	8:125433177-125433309	8:125422578-125422702	8:125439263-125439483	418405457425	31,32,39,33	320326242218	33,47,43,79	196.75	3.31558e-06	0.000333872	0.907,0.901,0.894,0.903	0.875,0.834,0.803,0.666	0.107
ENSMUSG00000017756	Slc12a7	+	13:73788564-73788711	13:73789940-73789995	13:73785043-73785166	13:73790649-73790780	81,65,52,60	45,49,37,48	45,65,49,42	22,17,26,10	44.5625	0.0026078	0.0459191	0.554,0.478,0.492,0.463	0.585,0.725,0.565,0.743	-0.158
ENSMUSG00000024259	Slc25a46	-	18:31597038-31597095	18:31600131-31600232	18:31594576-31594634	18:31602722-31602800	388349360368	72,85,90,64	148431323320	48114102209	216.938	0.000388081	0.0123957	0.816,0.772,0.767,0.826	0.718,0.757,0.723,0.558	0.106
ENSMUSG00000029221	Slc30a9	+	5:67326852-67326952	5:67327697-67327790	5:67324673-67324733	5:67328441-67328524	26,41,20,16	441416433436	37,54,26,390	96592513488	251.562	1.38106e-05	0.00101914	0.054,0.087,0.043,0.034	0.273,0.081,0.047,0.437	-0.155
ENSMUSG00000079055	Slc8a3	-	12:81214065-81214169	12:81314259-81316104	12:81204891-81205016	12:81332640-81333164	65,43,53,49	6,8,16,10	47,35,35,9	26,35,13,50	31.25	2.52926e-05	0.00153776	0.902,0.82,0.738,0.806	0.605,0.459,0.696,0.133	0.343
ENSMUSG00000040693	Slco4c1	-	1:96844475-96844655	1:96867724-96867988	1:96842453-96842550	1:96871766-96872171	2,1,1,1	14,10,11,17	10,10,5,14	22,18,12,18	10.375	1.47398e-06	0.000167635	0.125,0.091,0.083,0.056	0.312,0.357,0.294,0.437	-0.261
ENSMUSG00000031681	Smad1	-	8:79353329-79353446	8:79356211-79356469	8:79349590-79349812	8:79371783-79372364	224166215120	311258256243	295344244345	279413304219	264.75	0.00247367	0.0445708	0.391,0.365,0.428,0.306	0.486,0.426,0.417,0.584	-0.106
ENSMUSG00000097195	Snhg5	-	9:88521917-88521975	9:88522306-88522381	9:88521051-88521716	9:88522483-88522888	19,49,46,39	31,59,65,64	33,78,51,115	16,57,48,78	53	6.33476e-05	0.00315661	0.362,0.434,0.395,0.36	0.656,0.558,0.495,0.577	-0.184
ENSMUSG00000025909	Sntg1	-	1:8414202-8414313	1:8445026-8445119	1:8361474-8363633	1:8447979-8448132	57,31,57,48	40,20,32,32	16,58,44,22	25,58,61,24	39.0625	0.000525462	0.0155341	0.605,0.625,0.657,0.617	0.407,0.518,0.437,0.496	0.161
ENSMUSG00000025006	Sorbs1	-	19:40340684-40340750	19:40344355-40344439	19:40340044-40340146	19:40349898-40350013	2,10,16,10	38,74,29,37	24,29,10,25	49,28,26,38	27.8125	0.000396974	0.0126235	0.046,0.111,0.337,0.2	0.311,0.489,0.262,0.378	-0.186
ENSMUSG00000055436	Srsf11	-	3:158013951-158014041	3:158016321-158016453	3:158012779-158012875	3:158017809-158017891	103,96,123,87	4,12,24,7	190146188699	47,30,22,454	139.5	0.000554501	0.0160956	0.956,0.872,0.813,0.914	0.775,0.805,0.879,0.567	0.132
ENSMUSG00000056091	St3gal5	+	6:72142139-72142483	6:72147068-72147255	6:72132051-72132163	6:72149018-72149177	85,86,68,83	298297364285	95,94,79,265	253256234276	194.875	0.00131061	0.0294643	0.222,0.225,0.157,0.226	0.273,0.269,0.252,0.49	-0.114
ENSMUSG00000022885	St6gal1	+	16:23256958-23257101	16:23317563-23317698	16:23224739-23225229	16:23321032-23321678	77,63,73,35	132,123,135,90	101,124,71,75	87,112,88,110	93.5	5.35004e-05	0.00276571	0.362,0.333,0.345,0.274	0.53,0.518,0.44,0.399	-0.143
ENSMUSG00000032437	Stt3b	-	9:115267309-115267375	9:115276703-115276991	9:115266093-115266193	9:115280410-115280519	111910051107994	164164158124	4781131920570	162193143255	542.938	0.000377088	0.0123152	0.831,0.816,0.835,0.853	0.68,0.809,0.823,0.617	0.101
ENSMUSG00000024743	Syt7	+	19:10422784-10423012	19:10426298-10426667	19:10417962-10418042	19:10435549-10435685	46,38,28,24	47,23,14,13	31,28,18,18	53,56,20,22	29.9375	0.000366847	0.0120623	0.495,0.623,0.667,0.649	0.369,0.333,0.474,0.45	0.202
ENSMUSG00000022749	Tbc1d23	-	16:57173023-57173159	16:57177931-57178020	16:57171622-57171817	16:57182850-57182990	84,61,87,72	181150162154	19,25,24,20	84219136302	111.25	1.11022e-16	1.53322e-13	0.357,0.327,0.391,0.359	0.213,0.12,0.174,0.073	0.214
ENSMUSG00000036473	Tbc1d24	-	17:24182785-24182849	17:24183693-24183852	17:24182449-24182545	17:24184380-24184398	57,62,54,59	115,88,106,85	99,97,123,128	104121107106	94.4375	4.35272e-05	0.00236392	0.262,0.335,0.267,0.332	0.405,0.364,0.451,0.463	-0.122
ENSMUSG00000038482	Tfdp1	+	8:13365088-13365195	8:13369458-13369580	8:13357042-13357109	8:13370480-13370546	407348442350	256176260201	179355292252	216242188419	286.438	0.00251051	0.0451099	0.627,0.677,0.643,0.648	0.467,0.608,0.622,0.389	0.127
ENSMUSG00000032411	Tfdp2	+	9:96223093-96223198	9:96273838-96273942	9:96202130-96202188	9:96287600-96287722	9,9,17,6	17,23,20,19	2,5,4,5	18,36,12,55	16.0625	6.82725e-05	0.0033502	0.345,0.28,0.458,0.239	0.1,0.122,0.249,0.083	0.192
ENSMUSG00000030782	Tgfb1i1	+	7:128248577-128248720	7:128248886-128248974	7:128248419-128248472	7:128249089-128249195	57,58,57,24	2,4,7,1	72,34,51,90	5,3,11,65	33.8125	0.0017928	0.0364157	0.959,0.922,0.869,0.951	0.921,0.902,0.79,0.529	0.14
ENSMUSG00000023010	Tmbim6	+	15:99393694-99393730	15:99399656-99399871	15:99392985-99393040	15:99401579-99401663	0,0,0,1	20,12,33,39	0,0,6,8	15,41,13,29	13.5625	1.05145e-05	0.000833144	0.0,0.0,0.0,0.04	0.0,0.0,0.426,0.308	-0.173
ENSMUSG00000030126	Tmcc1	-	6:116042870-116043805	6:116133766-116134457	6:116024801-116024937	6:116138194-116138250	336297350323	424362414390	146,312,279,61	367445399272	323.562	0.0009683	0.0241251	0.442,0.451,0.458,0.453	0.285,0.412,0.412,0.183	0.128
ENSMUSG00000030306	Tmtc1	-	6:148284856-148284970	6:148294514-148294682	6:148271375-148271519	6:148305997-148306119	209133190155	4,9,4,6	126,213,171,79	12,28,15,63	88.5625	2.34008e-07	4.11301e-05	0.979,0.929,0.977,0.958	0.903,0.87,0.91,0.525	0.159
ENSMUSG00000041272	Tox	-	4:6697409-6697796	4:6711457-6711538	4:6688818-6688970	4:6722137-6722368	311244284229	14,48,38,25	150239246149	61,30,26,175	141.812	0.00131487	0.0294916	0.966,0.868,0.906,0.922	0.761,0.912,0.925,0.525	0.135
ENSMUSG00000021071	Trim9	-	12:70252019-70252043	12:70252442-70252484	12:70251010-70251260	12:70268061-70268200	38,11,24,26	16,23,33,23	12,20,10,18	31,44,25,52	25.375	0.00203641	0.0390594	0.683,0.302,0.397,0.506	0.26,0.292,0.266,0.239	0.208
ENSMUSG00000033088	Triobp	+	15:78976466-78976544	15:78978613-78978751	15:78973251-78974292	15:78987891-78987948	225168205150	105,86,75,90	192253186194	60,59,51,28	132.938	5.54443e-08	1.33995e-05	0.73,0.712,0.776,0.678	0.802,0.844,0.822,0.898	-0.118
ENSMUSG00000038260	Trpm4	-	7:45327271-45327452	7:45327720-45327895	7:45326976-45327140	7:45333381-45333452	6,12,14,23	43,28,20,43	3,2,2,2	16,30,31,6	17.5625	0.000172639	0.00686171	0.122,0.3,0.412,0.348	0.158,0.062,0.061,0.25	0.163
ENSMUSG00000039826	Trub2	-	2:29783311-29783373	2:29784952-29785027	2:29782119-29782201	2:29786475-29786607	150,104,103,86	6,4,8,1	88,153,107,75	21,15,7,26	59.625	4.96424e-07	7.61735e-05	0.959,0.961,0.924,0.988	0.798,0.906,0.935,0.731	0.115
ENSMUSG00000014402	Tsg101	-	7:46908904-46909068	7:46910744-46910810	7:46907050-46907177	7:46913377-46913462	8,9,8,8	110,97,150,87	27,21,15,368	871711571164	155.438	1.41867e-05	0.00103065	0.092,0.114,0.069,0.113	0.301,0.145,0.117,0.305	-0.12
ENSMUSG00000029669	Tspan12	-	6:21799878-21799986	6:21806238-21806313	6:21795577-21795721	6:21835387-21835523	144146153106	47,46,72,29	62,131,112,88	37,77,43,132	89.0625	0.00301557	0.0498462	0.779,0.785,0.709,0.807	0.658,0.661,0.749,0.433	0.145
ENSMUSG00000024078	Ttc27	+	17:74829491-74829590	17:74835332-74835385	17:74799183-74799411	17:74840298-74840464	122,98,72,56	13,10,8,7	93,98,117,60	31,10,17,31	52.6875	0.00289162	0.0486325	0.884,0.889,0.88,0.867	0.71,0.889,0.849,0.612	0.115
ENSMUSG00000040785	Ttc3	+	16:94408553-94408716	16:94409683-94409729	16:94403313-94403368	16:94410832-94410956	970822852677	972898939604	175718611541	4789477171194	757.188	2.7107e-05	0.0016276	0.395,0.375,0.373,0.423	0.193,0.332,0.358,0.229	0.113
ENSMUSG00000016757	Ttll12	-	15:83577746-83577885	15:83578634-83578703	15:83575089-83577048	15:83580067-83580149	210,126,161,96	83,96,110,73	104,106,91,120	88,118,87,324	124.562	0.00104808	0.0255853	0.77,0.634,0.659,0.635	0.61,0.543,0.58,0.329	0.159
ENSMUSG00000036565	Ttyh3	-	5:140626450-140626526	5:140627121-140627295	5:140620577-140623531	5:140629381-140629518	3499304232582930	9,23,35,13	3892402732481310	50,23,21,672	1629	3.96887e-05	0.00221775	0.997,0.99,0.986,0.994	0.983,0.992,0.992,0.596	0.101
ENSMUSG00000034799	Unc13a	-	8:71636537-71636567	8:71639216-71639222	8:71635169-71635226	8:71639699-71639792	13,9,14,11	56,52,47,57	29,41,38,50	84,80,78,94	47.0625	8.51561e-05	0.00392002	0.211,0.167,0.256,0.182	0.285,0.372,0.36,0.381	-0.145
ENSMUSG00000028456	Unc13b	+	4:43215451-43217965	4:43230117-43230164	4:43209497-43209723	4:43232529-43232608	31,19,24,14	115,98,141,126	13,31,33,16	57,70,51,32	54.4375	1.9191e-05	0.00128833	0.151,0.113,0.101,0.068	0.13,0.226,0.299,0.247	-0.117
ENSMUSG00000043241	Upf2	+	2:6027212-6027488	2:6029361-6029545	2:6026114-6026318	2:6034111-6034251	142,99,170,136	31,22,11,11	73135148115	14,38,22,98	79.0625	0.00304188	0.0498462	0.821,0.818,0.939,0.925	0.839,0.78,0.871,0.54	0.118
ENSMUSG00000032267	Usp28	+	9:49018371-49018467	9:49023905-49024085	9:49016681-49016809	9:49025767-49025988	191169183186	90,73,101,61	67,167,105,88	36,101,82,107	112.938	0.00125001	0.0285229	0.721,0.738,0.688,0.788	0.694,0.668,0.609,0.5	0.116
ENSMUSG00000037646	Vps13b	+	15:35430109-35430284	15:35438712-35438978	15:35423115-35423297	15:35445569-35445665	46,46,35,40	140,123,130,86	14,64,38,137	18,97,84,156	78.375	9.09947e-05	0.00409137	0.247,0.272,0.212,0.317	0.437,0.398,0.311,0.468	-0.141
ENSMUSG00000020128	Vps54	+	11:21274997-21275129	11:21277674-21278060	11:21271703-21271738	11:21291032-21291159	14,13,5,5	290254316203	12,7,5,169	32257218183	123.938	0.000207155	0.00755685	0.049,0.051,0.017,0.025	0.285,0.028,0.024,0.495	-0.173
ENSMUSG00000037989	Wnk2	-	13:49071990-49072040	13:49072501-49072795	13:49070954-49071123	13:49076136-49076664	260213249182	179152186141	210295236202	78,131,105,94	182.062	6.24453e-07	8.87733e-05	0.492,0.483,0.472,0.463	0.643,0.601,0.6,0.589	-0.131
ENSMUSG00000021264	Yy1	+	12:108806478-108806641	12:108812918-108812979	12:108792972-108794091	12:108814605-108814764	197153191109	65,43,48,44	89184153265	47,90,60,236	123.375	0.000349202	0.0116405	0.681,0.715,0.737,0.636	0.572,0.59,0.642,0.442	0.131
ENSMUSG00000037965	Zc3h7a	-	16:11149210-11149407	16:11150594-11150756	16:11148444-11148545	16:11151138-11151325	140141165112	36,66,68,51	37130154193	76,81,113,159	107.625	0.000104489	0.00457055	0.795,0.681,0.708,0.687	0.327,0.616,0.577,0.548	0.201
ENSMUSG00000059475	Zfp426	-	9:20476395-20476478	9:20478132-20478279	9:20474935-20475033	9:20486329-20486437	27,29,35,70	74,74,80,59	9,20,28,16	59,66,72,84	50.125	0.0024759	0.0445708	0.222,0.235,0.255,0.482	0.107,0.192,0.234,0.13	0.133
ENSMUSG00000074165	Zfp788	+	7:41634679-41634899	7:41643332-41643432	7:41633555-41633694	7:41647490-41647617	0,7,4,7	20,19,31,30	1,0,0,3	19,32,22,46	15.0625	3.6531e-05	0.00207732	0.0,0.235,0.097,0.163	0.042,0.0,0.0,0.052	0.1
ENSMUSG00000034949	Zfr2	+	10:81248983-81249078	10:81249164-81249260	10:81248389-81248528	10:81249684-81249796	189170232205	30,40,47,27	135,245,169,74	66,46,49,51	110.938	0.00038706	0.0123957	0.863,0.81,0.832,0.884	0.673,0.842,0.776,0.593	0.126
ENSMUSG00000022228	Zscan26	-	13:21448166-21448484	13:21449273-21449333	13:21447785-21447894	13:21449440-21449516	17,36,31,33	1,4,0,0	22,31,22,14	0,9,7,47	17.125	9.5075e-06	0.000775094	0.96,0.928,1.0,1.0	1.0,0.831,0.818,0.298	0.235
ENSMUSG00000055670	Zzef1	+	11:72844338-72844487	11:72848641-72848753	11:72843255-72843347	11:72850558-72850745	152177202185	240201230164	179242275198	96206233119	193.688	0.00019364	0.00725548	0.357,0.435,0.435,0.497	0.62,0.507,0.508,0.593	-0.126
ENSMUSG00000039068	Zzz3	+	3:152427276-152428832	3:152446798-152446937	3:152422617-152422771	3:152448778-152448926	240199223191	245163227159	116199179105	138312187216	193.688	0.00125103	0.0285229	0.486,0.541,0.487,0.537	0.448,0.381,0.481,0.32	0.105

### Sheet: Gene list
GeneSymbol
0610010K14Rik
2610307P16Rik
4732471J01Rik
4833439L19Rik
4930451G09Rik
4932438A13Rik
5730480H06Rik
6430571L13Rik
9430015G10Rik
A830018L16Rik
Abi2
Ablim2
Acadsb
Acan
Acbd4
Acox3
Acp2
Acsf3
Actr5
Acvr2b
Adal
Adam15
Adam22
Adam23
Adarb1
Adgra1
Adgrb3
Adgrl2
Ago3
Akap8l
Akr7a5
Akt2
Aldh1a3
Alg13
Alg6
Alms1
Ambra1
Amdhd1
Amdhd2
Anapc16
Ank3
Ankle2
Ankrd24
Ankrd29
Anks3
Ankzf1
Aopep
Ap1g2
Ap4e1
Ap4m1
Apbb1
Apbb2
Apc
Apobec1
Apopt1
App
Appl2
Aptx
Arfgap1
Arhgap12
Arhgef1
Arhgef10
Arhgef40
Arl13b
Arl2
Armc7
Arpp21
Arsk
Asap2
Aspdh
Aspscr1
Atad5
Atat1
Atg16l1
Atp10a
Atp2b1
Atp8a1
Atp8b2
Atrx
Atxn2
Auts2
AW554918
Axl
Azin2
B3galt1
Baiap2l2
Bcar1
Bcas3
Bcl11a
Bcl9l
Bclaf1
Becn1
Bet1l
Bicdl1
Birc6
Bptf
Braf
Btbd8
C1qtnf6
C2cd5
Cacna1b
Cacna1e
Cacna2d1
Cadm1
Cadps
Caly
Camk2d
Camk2g
Camsap1
Capn15
Caprin2
Carmil1
Cask
Cblb
Ccdc136
Ccdc174
Ccdc186
Ccdc39
Ccdc85a
Ccnl1
Ccnt2
Ccser2
Cdh12
Cdk11b
Cdk14
Cdk8
Cdyl
Celf6
Celsr3
Cenps
Cenpt
Cep170
Cep250
Cep89
Cep95
Cfap410
Chd2
Chn2
Chrd
Chtop
Cidea
Clasp2
Clasrp
Clip1
Clip2
Cnih2
Cntn4
Col4a1
Coq2
Cpsf6
Creb1
Crem
Crlf1
Crtc2
Crybg2
Csnk1g1
Csnk1g3
Csnk2a1
Csrnp3
Cstf2
Ctps2
Cuedc2
Cuta
Cutc
Cyp20a1
Cyp4f13
Cyp7b1
Cyth2
D030028A08Rik
Daglb
Ddx24
Ddx55
Dek
Depdc5
Dffb
Dgki
Dis3
Dlg1
Dlg2
Dlg3
Dmac2l
Dmtf1
Dnaja3
Dnajb5
Dnajc13
Dnajc16
Dnajc8
Dnase2a
Dnlz
Dnm1l
Dnm2
Dock11
Dock7
Dph7
Dram2
Drc1
Dtnb
Dtnbp1
Dtwd1
Dus2
Dync1h1
Dzip1l
Dzip3
E130307A14Rik
E130308A19Rik
E2f6
E430024I08Rik
Efcab5
Efcab6
Efnb2
Eif4enif1
Eif4g1
Eif4g3
Elavl2
Emc1
Eml4
Enah
Engase
Eno2
Enpp4
Epb41l3
Epb41l4a
Epha5
Epn2
Eps15
Erbb2
Erbb4
Erc1
Evi5
Exoc1
Exog
Exosc2
Eya3
Fads1
Fam149b
Fam172a
Fam3a
Fam49b
Fancc
Fanci
Fbf1
Fblim1
Fbxo34
Fezf2
Fkbp1a
Flii
Fnbp1l
Fnbp4
Fndc3b
Foxm1
Frmpd3
Ftx
Fuz
Fxr1
Galnt13
Gapvd1
Garnl3
Gas2l3
Gas5
Gas7
Gatad2a
Gba2
Gcdh
Gen1
Ggps1
Gli2
Gli3
Glt1d1
Gm16973
Gm2237
Gm3604
Gm45902
Gm49797
Gnpda1
Golgb1
Gpaa1
Gpatch2
Gpr153
Gpr19
Gpt
Gpx8
Gramd1b
Gria2
Gria4
Grid1
Grik4
Grip1
Grm5
Gsg1l
Gtf2ird1
Gusb
H6pd
Haus6
Hdac10
Hdac4
Hdac5
Heatr5a
Helq
Hook2
Hp1bp3
Hpf1
Hrh3
Hsf1
Idh3g
Ift46
Igdcc4
Igsf9
Ik
Impdh1
Ino80e
Inpp4a
Inpp5d
Inpp5k
Intu
Ip6k1
Ipo11
Iqce
Iqsec2
Irak1
Irf9
Jag1
Kalrn
Kansl3
Kat6b
Kazn
Kcnd3
Kcnh1
Kcnh7
Kcnip4
Kcnma1
Kcnq2
Kcnt2
Kctd17
Kctd18
Kctd9
Kdm3b
Khdrbs2
Kif13a
Kif1a
Kif1b
Kif21a
Kif23
Kifap3
Kifc1
Kin
Kitl
Klc1
Klhdc4
Kmt2c
Kri1
Ktn1
Kyat1
Lekr1
Letm2
Lin54
Lman2l
Lmf2
Lmo7
Lrch1
Lrp8
Lrrc45
Lrrc4c
Lrrc61
Lrrc7
Lrrcc1
Lrrfip1
Lrrfip2
Lsr
Lyrm1
Magi2
Malt1
Mamld1
Map3k7
Map3k9
Map4
Mapk7
Mapre3
Mark2
Mark3
Mast2
Mast4
Matn2
Mavs
Mbd3
Mbd5
Mbd6
Mbtd1
Mcph1
Mctp1
Med21
Med24
Med6
Mef2d
Metap1d
Mettl16
Mettl26
Mff
Mfsd10
Mia2
Mical2
Minar2
Mindy3
Mlf2
Mlip
Mmab
Morc2a
Morf4l1
Morn1
Mppe1
Mprip
Mrpl30
Mrpl40
Mrps17
Msantd2
Msra
Mta2
Mtch1
Mtdh
Mterf3
Mtf2
Mtfr1
Mthfd2l
Mthfsd
Mtif3
Mtm1
Mul1
Mutyh
Mybl1
Myo1b
Myo9b
Myt1l
Nasp
Nav1
Nav3
Nbdy
Nbeal1
Nbr1
Ncald
Ncam1
Ncapg
Nckap1
Nckap5
Ndst2
Nf1
Nf2
Nfasc
Nfkbie
Nfrkb
Nfya
Nktr
Nme4
Nmt2
Npas3
Nprl3
Nr1h2
Nr4a2
Nrcam
Nrd1
Nrg1
Nrg2
Nrxn1
Nrxn2
Nsd2
Nsfl1c
Nsun3
Nt5c2
Ntm
Ntng2
Nuak2
Nup88
Nxpe4
Odf2
Ogdh
Oma1
Pacsin3
Pafah1b2
Pan2
Pard3
Pbrm1
Pbx4
Pcca
Pcf11
Pcmtd1
Pcnx
Pdgfc
Pemt
Pex11a
Pex2
Phf20
Phf20l1
Phf6
Phf7
Phkg2
Phyhd1
Piga
Pigf
Pigq
Pikfyve
Pkd2
Pkn2
Pla2g6
Plcb4
Plch1
Plch2
Plekha5
Plekha6
Plekhm2
Plpp4
Plpp5
Plxdc2
Pms1
Pms2
Pnisr
Pnpla6
Polr3c
Pon2
Ppfia1
Ppig
Ppip5k2
Ppp2r2d
Ppp2r5d
Ppp3cc
Ppp6r2
Prdm2
Prkab1
Prkdc
Prmt1
Prmt3
Prokr2
Prom1
Proser3
Prpf3
Prpf39
Prph
Prss36
Prxl2c
Psap
Psmc3ip
Psme1
Psrc1
Ptch2
Ptk2
Ptpn5
Ptpra
Ptprd
Ptprk
Ptprs
Ptprt
Ptpru
Pts
Pus1
Pvt1
Pwwp2a
Qtrt2
R3hdm2
Rab10os
Rab3il1
Rab4a
Rab6a
Rad18
Rad23b
Rad52
Ralgapa1
Ralgapb
Ralyl
Ranbp3
Rbbp6
Rbm11
Rbm25
Rbm39
Rbmx2
Rcc1
Rcc1l
Rdh13
Relt
Rfx3
Rhot1
Rhot2
Rian
Rims1
Rims2
Riok1
Rnf14
Rnf149
Rnf152
Rnf214
Rnf216
Robo2
Rpap1
Rph3a
Rpl22l1
Rps6ka6
Rps6kb2
Rpusd3
Rsrc2
Rtel1
Rtn3
Runx1t1
Ryr2
Samd8
Scaf4
Scamp3
Scamp4
Scn2a
Scn3a
Scn8a
Scyl3
Sdccag8
Sec63
Senp7
Sept6
Sergef
Sft2d1
Sh2d5
Sh3bp4
Sh3glb1
Sh3pxd2b
Shank3
Shisa7
Shkbp1
Shmt2
Shroom2
Sil1
Sipa1l2
Slc12a7
Slc17a5
Slc24a2
Slc25a22
Slc25a46
Slc29a3
Slc2a8
Slc30a9
Slc31a2
Slc35b3
Slc35d1
Slc38a10
Slc38a6
Slc39a11
Slc41a3
Slc44a2
Slc4a1ap
Slc4a4
Slc7a10
Slc7a3
Slc7a4
Slc7a6
Slc7a6os
Slc8a3
Slco4c1
Slf1
Slit2
Slu7
Smad1
Smarcc2
Smurf1
Snapc4
Snhg12
Snhg5
Sntg1
Snx13
Snx32
Sorbs1
Sorbs2
Sp3
Spaca6
Spata6
Spata9
Spen
Sphkap
Spink10
Sptan1
Srr
Srsf11
St3gal5
St6gal1
St7
Stac
Stau2
Stimate
Stk3
Stoml2
Strn3
Stt3b
Stx3
Sun1
Surf1
Syne1
Synj1
Syt7
Syvn1
Taf1a
Taf1d
Tanc1
Tardbp
Tbc1d23
Tbc1d24
Tbp
Tcf3
Tedc2
Tert
Tesc
Tfcp2
Tfdp1
Tfdp2
Tgfb1i1
Thada
Thoc7
Thyn1
Tm7sf2
Tmbim1
Tmbim6
Tmcc1
Tmed1
Tmem116
Tmem191c
Tmem231
Tmem241
Tmem39b
Tmtc1
Tmtc4
Tnc
Tnk2
Tox
Tpd52
Tpd52l1
Tpm1
Tpp1
Traf7
Traip
Trank1
Trdmt1
Trim9
Triobp
Trmt2a
Trp53inp2
Trpm4
Trub2
Tsen2
Tsg101
Tspan12
Tspoap1
Ttc13
Ttc27
Ttc3
Ttll12
Ttyh3
Tulp4
Tut4
Txnrd1
Tyk2
Tyw1
Uap1
Ube2j2
Ube2v1
Ube3a
Ubr4
Uchl5
Unc13a
Unc13b
Unc79
Unc80
Upf2
Upp2
Urm1
Usf3
Usp28
Usp29
Vash2
Vegfa
Vegfb
Vps13b
Vps54
Vps8
Wars2
Wdr17
Wdr7
Wnk1
Wnk2
Wsb1
Ythdc2
Yy1
Zbtb18
Zbtb21
Zbtb49
Zbtb8b
Zc3h14
Zc3h7a
Zcrb1
Zdhhc17
Zdhhc20
Zeb1
Zfp280b
Zfp280d
Zfp346
Zfp384
Zfp426
Zfp444
Zfp449
Zfp523
Zfp532
Zfp536
Zfp606
Zfp618
Zfp638
Zfp644
Zfp646
Zfp652
Zfp672
Zfp788
Zfr2
Zscan26
Zzef1
Zzz3

### Sheet: DGE
GRCm38.99	symbol	baseMean	log2FoldChange	pvalue	padj
ENSMUSG00000020887	A230052G05Rik	43.7748	2.17496	6.43661e-06	0.00135708
ENSMUSG00000114210	A330084C13Rik	1320.09	0.883561	7.66152e-07	0.000201917
ENSMUSG00000043635	Adamts3	3435.6	0.777055	1.0045e-06	0.000256711
ENSMUSG00000026457	Adipor1	3260.98	-0.999244	7.14506e-09	2.73899e-06
ENSMUSG00000036698	Ago2	9743.77	-0.959265	1.69937e-10	8.95727e-08
ENSMUSG00000019699	Akt3	17881.6	-1.30062	3.1565e-14	2.80214e-11
ENSMUSG00000020610	Amz2	6573.66	-0.844705	1.74534e-09	7.18015e-07
ENSMUSG00000018481	Appbp2	9645.49	-0.843464	1.88303e-05	0.00345229
ENSMUSG00000079426	Arpc4	5035.85	-0.766122	1.40622e-05	0.002758
ENSMUSG00000029348	Asphd2	2945.74	-0.96741	1.1384e-07	3.55582e-05
ENSMUSG00000021381	Barx1	28.2353	2.48	2.27057e-05	0.00390793
ENSMUSG00000007659	Bcl2l1	4001.37	-0.886198	1.31257e-09	5.6767e-07
ENSMUSG00000009075	Cabp7	150.571	1.42883	4.90634e-10	2.29876e-07
ENSMUSG00000021991	Cacna2d3	1726.29	0.862917	1.5954e-09	6.72742e-07
ENSMUSG00000039145	Camk1d	4005.6	0.800095	3.55763e-10	1.74518e-07
ENSMUSG00000057897	Camk2b	33785.1	-1.07249	1.63289e-10	8.88449e-08
ENSMUSG00000020785	Camkk1	2203.07	-0.858656	2.90828e-05	0.00482713
ENSMUSG00000034342	Cbl	6662.24	-0.931628	2.42223e-05	0.00412685
ENSMUSG00000028137	Celf3	6137.82	-0.849984	0.000164636	0.0218366
ENSMUSG00000035594	Chrna5	506.962	0.857284	0.000351348	0.04233
ENSMUSG00000019785	Clvs2	693.726	-0.931047	1.85955e-05	0.0034467
ENSMUSG00000055022	Cntn1	17727.7	-2.02486	2.38324e-45	1.33994e-41
ENSMUSG00000022483	Col2a1	105.982	1.29996	0.00010793	0.0154276
ENSMUSG00000025867	Cplx2	14186.5	0.740687	8.64859e-05	0.0129094
ENSMUSG00000025162	Csnk1d	8001.3	-0.92378	9.98289e-13	7.01589e-10
ENSMUSG00000018042	Cyb5r3	2479.9	-1.24224	1.06553e-08	3.90703e-06
ENSMUSG00000028436	Dcaf12	4381.96	-0.685732	6.07594e-05	0.00966819
ENSMUSG00000035901	Dennd5a	7677.17	-0.832831	1.01578e-07	3.23268e-05
ENSMUSG00000084946	Dlx1as	540.797	0.845113	5.20179e-05	0.0084364
ENSMUSG00000022420	Dnal4	953.183	-1.00907	1.20006e-05	0.00238134
ENSMUSG00000034457	Eda2r	482.513	1.02295	9.75292e-05	0.01406
ENSMUSG00000033730	Egr3	326.43	1.27125	2.21123e-11	1.2861e-08
ENSMUSG00000026235	Epha4	11584.9	0.709249	8.98499e-05	0.0131782
ENSMUSG00000055493	Epm2a	1049.07	-1.1226	2.31749e-15	2.44307e-12
ENSMUSG00000019768	Esr1	422.54	0.932015	0.000166986	0.0218366
ENSMUSG00000011832	Evi5l	7905.16	-1.11154	7.49399e-09	2.80891e-06
ENSMUSG00000078670	Fam174b	3008.72	-0.810885	3.85372e-06	0.000878389
ENSMUSG00000096753	Fam181a	152.321	-1.22153	0.000372039	0.0445048
ENSMUSG00000003808	Farsa	3306.18	-1.03968	6.50398e-07	0.000174131
ENSMUSG00000024742	Fen1	738.91	-0.884424	8.83646e-06	0.00179572
ENSMUSG00000048486	Fitm2	1512.53	-0.86036	4.24766e-09	1.66617e-06
ENSMUSG00000032966	Fkbp1a	11388.7	-0.866729	2.81555e-06	0.000659582
ENSMUSG00000061981	Flot2	4177.38	-1.62058	1.17164e-65	1.97621e-61
ENSMUSG00000026193	Fn1	9538.55	1.02443	6.89828e-12	4.30938e-09
ENSMUSG00000029135	Fosl2	16822.4	-0.838378	1.63793e-05	0.00306966
ENSMUSG00000037016	Frem2	2267.15	0.732054	0.000171834	0.0221246
ENSMUSG00000036264	Fstl4	478.302	1.09549	4.74061e-11	2.66533e-08
ENSMUSG00000024064	Galnt14	359.959	1.26399	3.62136e-10	1.74518e-07
ENSMUSG00000024553	Galr1	38.9015	-2.06513	2.001e-05	0.00359052
ENSMUSG00000021666	Gfm2	1715.01	-0.757955	1.55955e-05	0.00297297
ENSMUSG00000019433	Gipc1	2265.88	-0.970723	1.98547e-07	5.98016e-05
ENSMUSG00000085511	Gm11738	43.9973	-1.84437	6.22162e-05	0.00980748
ENSMUSG00000097789	Gm2115	161.649	-1.01863	0.000225929	0.0288693
ENSMUSG00000079297	Gm2223	152.945	-1.56267	0.000292114	0.036497
ENSMUSG00000097224	Gm26716	84.6683	-1.1487	0.000244854	0.0310523
ENSMUSG00000113121	Gm35161	224.765	1.1334	0.000131104	0.0178333
ENSMUSG00000114934	Gm48342	553.419	-1.08837	0.000340049	0.0412634
ENSMUSG00000113416	Gm49328	60.1625	1.71131	0.00016786	0.0218366
ENSMUSG00000024524	Gnal	8051.69	-0.736701	0.000328716	0.0403457
ENSMUSG00000050627	Gpd1l	8606.46	-0.773761	9.09529e-07	0.000236016
ENSMUSG00000052229	Gpr17	255.82	-1.41747	9.77207e-08	3.16972e-05
ENSMUSG00000068696	Gpr88	4553.05	0.981222	3.50766e-13	2.68926e-10
ENSMUSG00000020524	Gria1	7213.97	-0.71684	4.40132e-06	0.000976805
ENSMUSG00000046182	Gsg1l	932.488	0.904085	1.86844e-06	0.000443874
ENSMUSG00000031910	Has3	3021.62	-1.03343	1.18973e-17	1.82428e-14
ENSMUSG00000034088	Hdlbp	11345.3	-0.740416	2.90742e-05	0.00482713
ENSMUSG00000046240	Hepacam	417.356	-1.08984	0.000111856	0.0158544
ENSMUSG00000061436	Hipk2	3083.76	-0.900016	2.58855e-07	7.52777e-05
ENSMUSG00000026675	Hsd17b7	3747.57	-1.59673	2.98461e-40	1.25854e-36
ENSMUSG00000017493	Igfbp4	640.604	-1.18912	1.66399e-08	5.84721e-06
ENSMUSG00000040717	Il17rd	750.298	-0.838693	7.58693e-05	0.0116335
ENSMUSG00000047989	Ino80c	719.851	-0.819851	0.000128491	0.0176199
ENSMUSG00000041037	Irgq	13286.7	-0.626868	0.000150401	0.0201334
ENSMUSG00000001552	Jup	2557.54	-1.11788	1.39303e-06	0.000340524
ENSMUSG00000051401	Kctd16	565.03	-0.777269	0.000386343	0.0458905
ENSMUSG00000026764	Kif5c	44550.4	-1.32345	4.06512e-19	7.61849e-16
ENSMUSG00000049288	Lix1l	4746.6	-0.934985	2.22188e-15	2.44307e-12
ENSMUSG00000031442	Mcf2l	19785.4	-0.755717	4.59517e-06	0.00100658
ENSMUSG00000024150	Mcfd2	1158.38	-0.908362	1.5754e-07	4.83133e-05
ENSMUSG00000001419	Mef2d	5352.85	-0.8043	9.88278e-06	0.00198444
ENSMUSG00000025227	Mfsd13a	485.594	-1.05281	2.19914e-05	0.00385891
ENSMUSG00000041945	Mfsd9	670.239	-1.07508	2.90135e-10	1.48294e-07
ENSMUSG00000026767	Mindy3	1734.71	-0.77463	0.000330095	0.0403457
ENSMUSG00000041708	Mpped1	34845.3	-0.808086	7.5869e-05	0.0116335
ENSMUSG00000022272	Myo10	2865.71	-0.785014	3.96942e-06	0.000892696
ENSMUSG00000018931	Natd1	1992.03	-0.932129	1.55671e-05	0.00297297
ENSMUSG00000028833	Ncdn	17599.3	-1.38639	2.98435e-14	2.79651e-11
ENSMUSG00000018736	Ndel1	3271.29	-1.31614	2.29622e-32	7.74608e-29
ENSMUSG00000029112	Nkx1-1	42.0951	2.36506	2.91423e-08	9.83086e-06
ENSMUSG00000020032	Nuak1	5128.89	-1.60635	1.59706e-58	1.34688e-54
ENSMUSG00000075592	Nynrin	4099.09	-0.799048	2.2079e-05	0.00385891
ENSMUSG00000040652	Oaz2	4186.77	-1.15682	4.93035e-15	4.89178e-12
ENSMUSG00000083610	Oaz2-ps	59.1721	-1.50432	0.000286118	0.0360145
ENSMUSG00000030770	Parva	1047.66	-0.816755	8.54635e-05	0.0128707
ENSMUSG00000054874	Pcnx3	5281.02	-0.934049	0.000315087	0.0390777
ENSMUSG00000024122	Pdpk1	6781.88	-1.25263	2.08538e-17	2.93117e-14
ENSMUSG00000022197	Pdzd2	3609.58	0.891388	1.03922e-09	4.73742e-07
ENSMUSG00000029500	Pgam5	4283.58	-0.763372	2.12294e-07	6.28204e-05
ENSMUSG00000030329	Pianp	1305.31	-1.07257	3.65649e-07	0.000104532
ENSMUSG00000041958	Pigs	1922.96	-1.33342	6.80509e-14	5.46578e-11
ENSMUSG00000028756	Pink1	5272.51	-0.837131	6.06638e-07	0.000165035
ENSMUSG00000026123	Plekhb2	6734.75	-0.74707	6.38563e-06	0.00135708
ENSMUSG00000028944	Prkag2	3845	-0.939888	1.32284e-06	0.000328122
ENSMUSG00000033361	Prrg3	1228.54	-1.42883	4.05011e-19	7.61849e-16
ENSMUSG00000078652	Psme3	4108.87	-0.972517	3.69992e-13	2.71333e-10
ENSMUSG00000021518	Ptdss1	4656.04	-1.1353	1.37465e-23	3.86436e-20
ENSMUSG00000038764	Ptpn3	1104.94	0.807157	9.67513e-05	0.01406
ENSMUSG00000020372	Rack1	15730.9	-1.07873	2.68629e-09	1.0788e-06
ENSMUSG00000040661	Rad54l2	4510.25	-0.803215	4.7178e-06	0.00102019
ENSMUSG00000033565	Rbfox2	34942.5	-1.06613	6.48975e-23	1.56375e-19
ENSMUSG00000008435	Rdh13	2479.19	-0.727198	0.000168302	0.0218366
ENSMUSG00000005873	Reep5	15829.3	-0.776145	3.06095e-05	0.00501252
ENSMUSG00000015478	Rnf5	2200.86	-1.00497	0.000119314	0.016632
ENSMUSG00000018199	Ro60	10505.6	-1.33602	1.08412e-06	0.000272924
ENSMUSG00000031532	Saraf	5820.05	-1.005	3.39587e-14	2.86391e-11
ENSMUSG00000042978	Sbk1	31457.8	-1.03723	1.73373e-06	0.000417755
ENSMUSG00000037071	Scd1	7118.03	-0.779871	8.4529e-06	0.00173872
ENSMUSG00000035325	Sec31a	5444.22	-0.993652	2.2627e-16	2.93576e-13
ENSMUSG00000000627	Sema4f	3246.08	-0.813843	0.000146511	0.0197696
ENSMUSG00000024042	Sik1	3185.9	-0.728314	5.81164e-05	0.0093357
ENSMUSG00000026220	Slc16a14	1008.89	-0.77156	1.99759e-05	0.00359052
ENSMUSG00000020100	Slc29a3	1333.08	-0.846148	8.88404e-05	0.0131445
ENSMUSG00000032114	Slc37a4	1779.91	-0.860712	7.41444e-05	0.0115796
ENSMUSG00000031297	Slc7a3	1741.17	-0.898045	5.10331e-07	0.000141111
ENSMUSG00000029146	Snx17	2834.28	-1.07009	9.56495e-16	1.15237e-12
ENSMUSG00000020027	Socs2	2542.48	0.778948	0.00012087	0.0167108
ENSMUSG00000049313	Sorl1	5969.06	0.876175	1.26068e-09	5.59574e-07
ENSMUSG00000026163	Sphkap	8058.08	-0.958307	3.98084e-12	2.58249e-09
ENSMUSG00000028717	Tal1	250.586	1.18137	4.76901e-08	1.57723e-05
ENSMUSG00000021253	Tgfb3	391.801	1.13903	1.59986e-08	5.74144e-06
ENSMUSG00000030317	Timp4	272.449	-1.01564	7.96795e-05	0.0121077
ENSMUSG00000034371	Tkfc	1238.34	-0.857943	0.000113967	0.0160191
ENSMUSG00000032112	Trappc4	1799.96	-0.79485	2.21921e-05	0.00385891
ENSMUSG00000031026	Trim66	1027.29	-0.940937	8.14743e-06	0.00169658
ENSMUSG00000032324	Tspan3	9747.54	-0.967981	1.60121e-12	1.0803e-09
ENSMUSG00000028456	Unc13b	4669.55	0.809946	1.56871e-05	0.00297297
ENSMUSG00000022382	Wnt7b	12135.5	1.01011	4.57874e-07	0.000128716
ENSMUSG00000028811	Yars	7948.67	-0.858021	3.12639e-06	0.000722368
ENSMUSG00000047003	Zfp41	4759.57	-0.754349	2.91912e-05	0.00482713
ENSMUSG00000024695	Zfp91	3724.34	-0.990545	1.05445e-11	6.35193e-09
ENSMUSG00000027663	Zmat3	4858.23	-1.03151	1.92964e-08	6.64228e-06
ENSMUSG00000019923	Zwint	16085.4	-1.06134	2.65792e-18	4.48311e-15
