## Supplementary table 4: SON signature for "The AMPK-related kinase NUAK1 regulates neuronal morphogenesis through the RNA splicing co-factor SON"

### Sheet: Legend
Glossary
A3SS	Alternative splice site 3'
A5SS	Alternative splice site 5'
IR	Intron retention
ES	Exon skipping/inclusion
MXE	Mutually exclusive exons
DGE	Differential Gene Expression
Gene list	All genes that are affected by alternative splicing events

### Sheet: A3SS
GeneID	geneSymbol	strand	longCoordonnates	shortCoordonnates	flankingES	flankingEE	diffSize	Inclusion_counts_1	Skipping_counts_1	Inclustion_counts_2	Skipping_counts_2	basemean	PValue	FDR	PSI_1	PSI_2	DeltaPSI
ENSMUSG00000098090	2700099C18Rik	+	17:94771112-94771238	17:94771133-94771238	94766856	94766947	21	0,0,8,4	20,23,35,15	2,11,11,11	18,16,8,25	12.9375	0.000649849	0.00969304	0.0,0.0,0.167,0.189	0.089,0.376,0.547,0.278	-0.234
ENSMUSG00000022822	Abcc5	-	16:20392450-20392922	16:20392450-20392807	20396014	20396122	115	146140145147	64,111,77,83	58,99,130,59	105,100,99,80	102.688	4.59512e-05	0.001178	0.563,0.416,0.515,0.5	0.238,0.358,0.426,0.294	0.169
ENSMUSG00000021240	Abcd4	-	12:84612324-84612896	12:84612324-84612450	84613904	84614044	446	18,23,14,31	7,6,2,0	20,26,12,20	0,0,0,2	11.3125	7.7294e-06	0.000278317	0.562,0.657,0.778,1.0	1.0,1.0,1.0,0.833	-0.209
ENSMUSG00000022185	Acin1	-	14:54646450-54646603	14:54646450-54646567	54646702	54646833	36	412385360370	142179127208	322483467643	125,127,75,105	283.125	1.8199e-05	0.000572298	0.7,0.634,0.695,0.589	0.675,0.754,0.834,0.831	-0.119
ENSMUSG00000028184	Adgrl2	-	3:148820972-148821054	3:148820972-148821025	148822954	148823051	29	9,10,3,3	27,27,14,13	10,5,14,9	4,9,2,5	10.25	2.93212e-05	0.000838232	0.218,0.237,0.152,0.162	0.677,0.317,0.854,0.601	-0.42
ENSMUSG00000062753	AI413582	-	17:27564148-27564410	17:27564148-27564254	27564561	27564750	156	255267243242	35,35,27,43	302423317120	2,12,10,2	145.938	0	0	0.785,0.792,0.818,0.738	0.987,0.946,0.941,0.968	-0.177
ENSMUSG00000062753	AI413582	-	17:27564148-27564339	17:27564148-27564254	27564561	27564750	85	5,14,3,14	35,35,27,43	21,28,31,8	2,12,10,2	18.125	2.22045e-16	9.52168e-14	0.083,0.203,0.066,0.172	0.87,0.598,0.664,0.718	-0.582
ENSMUSG00000041718	Alg13	+	X:144319898-144320061	X:144320002-144320061	144317803	144318121	104	84,98,59,76	38,17,22,26	22,82,59,30	12,43,43,15	45.375	0.00502276	0.0460046	0.566,0.772,0.612,0.633	0.519,0.529,0.447,0.541	0.137
ENSMUSG00000069601	Ank3	+	10:69932393-69932496	10:69932408-69932496	69927694	69927818	15	145107124191	160102135162	98114105126	109196162226	141.375	0.000276094	0.00491447	0.452,0.488,0.455,0.517	0.45,0.346,0.371,0.336	0.102
ENSMUSG00000029501	Ankle2	+	5:110237654-110237851	5:110237657-110237851	110236272	110236479	3	59,58,39,49	7,4,2,7	18,61,69,144	4,18,17,45	37.5625	6.77543e-06	0.000249685	0.892,0.934,0.95,0.873	0.815,0.769,0.799,0.758	0.127
ENSMUSG00000058589	Anks1b	+	10:90969803-90971702	10:90969806-90971702	90966224	90966392	3	134,121,80,96	50,35,49,38	77169123508	7,53,15,154	106.812	0.0016587	0.0199537	0.724,0.772,0.615,0.712	0.915,0.758,0.889,0.764	-0.126
ENSMUSG00000035189	Ano4	-	10:89084546-89084653	10:89084546-89084591	89088192	89088293	62	19,11,30,25	12,18,21,21	6,9,10,6	13,12,13,29	15.9375	0.00440869	0.0416421	0.528,0.301,0.502,0.457	0.246,0.346,0.352,0.127	0.179
ENSMUSG00000040940	Arhgef1	+	7:24918519-24919351	7:24919183-24919351	24917894	24918000	664	27,23,21,64	11,1,9,2	28,55,14,3	15,16,24,34	21.6875	0.000151778	0.00309728	0.551,0.92,0.538,0.941	0.483,0.632,0.226,0.042	0.392
ENSMUSG00000004562	Arhgef40	+	14:52004878-52005035	14:52004988-52005035	52004611	52004742	110	43,17,43,19	61,107,75,87	16,49,46,38	52,56,54,28	49.4375	0.00425032	0.0411215	0.289,0.084,0.248,0.112	0.15,0.335,0.329,0.438	-0.13
ENSMUSG00000033792	Atp7a	+	X:106088334-106088517	X:106088337-106088517	106086088	106086814	3	11,4,4,4	36,9,15,10	11,28,28,44	14,33,18,59	20.5	0.000229894	0.00438651	0.23,0.303,0.207,0.282	0.435,0.454,0.604,0.422	-0.223
ENSMUSG00000059995	Atxn7l3	-	11:102293066-102293152	11:102293066-102293095	102293645	102293668	57	98,102,76,51	8,17,19,13	73,91,60,58	0,9,1,13	43.0625	0.00404645	0.0396822	0.899,0.813,0.743,0.739	1.0,0.88,0.977,0.763	-0.106
ENSMUSG00000039242	B3galnt2	+	13:13991368-13991552	13:13991409-13991552	13990788	13990867	41	34,35,28,34	11,10,7,6	16,87,51,62	1,4,7,5	24.875	0.000101586	0.00223915	0.708,0.733,0.758,0.816	0.926,0.945,0.851,0.907	-0.154
ENSMUSG00000004110	Cacna1e	-	1:154486497-154488133	1:154486497-154486707	154488784	154488838	1426	111,57,96,101	52,17,46,48	65,85,46,91	32,64,32,92	64.6875	0.00407067	0.0397543	0.516,0.626,0.511,0.513	0.504,0.399,0.418,0.331	0.129
ENSMUSG00000057897	Camk2b	-	11:5982720-5982761	11:5982720-5982758	5987056	5987131	3	27,31,15,26	132,94,97,80	54,58,66,112	6567895541210	250.062	2.30875e-09	2.26883e-07	0.167,0.244,0.132,0.242	0.075,0.067,0.105,0.083	0.114
ENSMUSG00000053819	Camk2d	+	3:126801723-126801761	3:126801726-126801761	126798237	126798280	3	78,98,80,107	0,7,3,1	27,49,39,85	0,9,15,7	37.8125	8.24464e-06	0.000294621	1.0,0.932,0.963,0.991	1.0,0.842,0.718,0.922	0.101
ENSMUSG00000005506	Celf1	+	2:91013490-91019490	2:91016565-91019490	91013237	91013402	3075	322317314300	718588672744	2901185956736	68335239221	500.312	0	0	0.183,0.212,0.189,0.168	0.681,0.639,0.667,0.625	-0.465
ENSMUSG00000002107	Celf2	-	2:6539704-6546779	2:6539704-6545675	6547041	6547213	1104	254175176182	135,96,150,136	1796984552410	102,115,61,151	342.188	3.58419e-07	2.19567e-05	0.485,0.477,0.37,0.401	0.467,0.752,0.789,0.889	-0.291
ENSMUSG00000022617	Chkb	-	15:89428410-89428578	15:89428410-89428544	89428713	89428827	34	94,105,98,68	122,130,67,110	62,86,39,29	163,183,116,73	96.5625	6.42676e-06	0.000238701	0.386,0.397,0.544,0.335	0.236,0.277,0.215,0.244	0.172
ENSMUSG00000053119	Chmp3	+	6:71558974-71559128	6:71559013-71559128	71552398	71552459	39	4,21,31,9	7,3,1,4	3,26,13,34	0,0,5,0	10.0625	0.00316505	0.0327402	0.312,0.847,0.961,0.641	1.0,1.0,0.673,1.0	-0.228
ENSMUSG00000001017	Chtop	-	3:90506107-90507258	3:90506107-90506261	90507544	90507626	997	398388405431	969875885907	342745593501	516760630497	615.125	5.55112e-16	2.0142e-13	0.17,0.181,0.186,0.192	0.249,0.329,0.32,0.335	-0.126
ENSMUSG00000068917	Clk2	+	3:89169614-89169702	3:89169617-89169702	89168694	89168923	3	50,19,19,31	9,1,8,5	31,13,9,111	12,22,11,87	27.375	1.43348e-05	0.00047285	0.845,0.949,0.7,0.859	0.717,0.367,0.445,0.556	0.317
ENSMUSG00000032332	Col12a1	-	9:79598990-79601179	9:79598990-79600007	79602199	79602370	1172	71,63,52,72	0,13,4,7	4,32,21,30	0,0,2,0	23.1875	3.01631e-05	0.000841889	1.0,0.708,0.867,0.837	1.0,1.0,0.84,1.0	-0.107
ENSMUSG00000048200	Cracr2b	+	7:141466008-141466613	7:141466045-141466613	141465765	141465837	37	15,48,17,26	0,0,0,4	12,10,25,9	6,0,0,3	10.9375	0.00236939	0.0266105	1.0,1.0,1.0,0.839	0.616,1.0,1.0,0.706	0.129
ENSMUSG00000012123	Crybg2	+	4:134089271-134091236	4:134091077-134091236	134088792	134088932	1806	17,18,37,25	0,0,0,0	32,31,37,8	3,3,1,4	13.5	3.62175e-06	0.000147274	1.0,1.0,1.0,1.0	0.842,0.838,0.949,0.5	0.218
ENSMUSG00000031256	Cstf2	+	X:134073135-134073277	X:134073213-134073277	134072677	134072764	78	183179142198	3,0,2,0	130,134,110,57	13,10,8,22	74.4375	1.37668e-14	3.60766e-12	0.976,1.0,0.979,1.0	0.868,0.898,0.9,0.63	0.165
ENSMUSG00000031256	Cstf2	+	X:134073135-134073277	X:134073213-134073277	134072414	134072474	78	256299246323	30,25,24,9	146,161,162,87	29,20,23,23	116.438	2.74391e-05	0.000808938	0.849,0.887,0.871,0.959	0.768,0.841,0.822,0.713	0.106
ENSMUSG00000037373	Ctbp1	-	5:33247753-33248686	5:33247753-33248683	33249586	33249714	3	72,48,90,120	9,8,8,19	53,86,68,15	2,0,0,0	37.375	1.4029e-10	1.74144e-08	0.887,0.855,0.917,0.861	0.963,1.0,1.0,1.0	-0.111
ENSMUSG00000025193	Cutc	+	19:43762872-43763006	19:43762902-43763006	43760688	43760724	30	39,36,28,35	3,1,3,2	12,30,25,20	6,6,12,3	16.3125	4.04238e-05	0.00106525	0.915,0.968,0.886,0.936	0.625,0.806,0.634,0.847	0.198
ENSMUSG00000037426	Depdc5	+	5:32937520-32937704	5:32937547-32937704	32933949	32934015	27	159137135149	34,35,68,52	151155159132	18,35,27,11	91.0625	4.00086e-05	0.00106525	0.798,0.768,0.627,0.708	0.877,0.789,0.833,0.91	-0.127
ENSMUSG00000004815	Dgkq	-	5:108656045-108656131	5:108656045-108656085	108656423	108656523	46	113,103,94,95	33,53,56,48	97,132,84,46	19,31,15,8	64.1875	4.96243e-06	0.000195065	0.723,0.598,0.562,0.602	0.796,0.765,0.811,0.815	-0.175
ENSMUSG00000066026	Dhrs3	+	4:144919229-144919504	4:144919384-144919504	144918650	144918794	155	9,2,7,0	7,22,43,16	0,0,3,0	10,15,23,9	10.375	0.000526996	0.00827061	0.391,0.043,0.075,0.0	0.0,0.0,0.061,0.0	0.112
ENSMUSG00000047428	Dlk2	+	17:46298512-46298698	17:46298567-46298698	46297927	46298078	55	168182138180	53,60,54,50	135,130,115,13	94,133,73,8	99.125	6.87387e-09	6.2354e-07	0.698,0.689,0.651,0.724	0.512,0.417,0.535,0.543	0.189
ENSMUSG00000024871	Doc2g	+	19:4006060-4006267	19:4006109-4006267	4004762	4004816	49	5,12,7,7	14,17,20,17	2,1,8,1	8,20,36,4	11.1875	0.00474211	0.0442066	0.212,0.347,0.208,0.237	0.158,0.036,0.143,0.158	0.127
ENSMUSG00000030584	Dpf1	+	7:29314138-29314402	7:29314282-29314402	29313081	29313213	144	418359254285	320240288294	438603448796	144276185257	350.312	7.84928e-14	1.68296e-11	0.399,0.432,0.31,0.33	0.607,0.526,0.552,0.612	-0.207
ENSMUSG00000002409	Dyrk1b	+	7:28185713-28186029	7:28185833-28186029	28185295	28185436	120	97151122128	56,46,37,28	192,177,120,51	37,41,14,11	81.75	0.00508308	0.0462874	0.49,0.645,0.646,0.717	0.742,0.705,0.826,0.72	-0.124
ENSMUSG00000053552	Ebf4	+	2:130369367-130369513	2:130369437-130369513	130365459	130365657	70	9,1,9,6	35,10,12,20	0,1,0,4	15,19,28,16	11.5625	2.65168e-05	0.000786666	0.149,0.064,0.338,0.17	0.0,0.035,0.0,0.145	0.135
ENSMUSG00000028601	Echdc2	+	4:108172738-108172972	4:108172879-108172972	108172088	108172175	141	42,25,35,30	76,74,50,74	22,9,13,5	53,85,54,38	42.8125	6.06539e-05	0.00149793	0.221,0.148,0.265,0.172	0.176,0.052,0.11,0.063	0.101
ENSMUSG00000013787	Ehmt2	+	17:34905609-34906058	17:34905909-34906058	34905341	34905456	300	372406422322	53,90,83,75	623891640840	73,55,44,44	314.562	1.11022e-15	3.74066e-13	0.778,0.693,0.718,0.682	0.81,0.89,0.879,0.905	-0.153
ENSMUSG00000029145	Eif2b4	-	5:31192581-31192770	5:31192581-31192625	31192992	31193139	145	115,81,40,45	13,14,4,8	25,32,80,74	15,20,15,91	42	1.49544e-05	0.000489861	0.818,0.746,0.835,0.74	0.458,0.448,0.73,0.292	0.303
ENSMUSG00000028760	Eif4g3	+	4:138180489-138180607	4:138180546-138180607	138177916	138178010	57	613518505485	166157150162	318460420497	204296218422	349.438	3.34177e-14	7.50625e-12	0.728,0.705,0.709,0.684	0.53,0.529,0.582,0.46	0.181
ENSMUSG00000037174	Elf2	-	3:51264868-51265042	3:51264868-51265006	51266752	51266866	36	141203193161	204163178135	94,112,93,103	123238160132	152.062	0.000527762	0.00827061	0.358,0.501,0.466,0.49	0.381,0.275,0.319,0.386	0.113
ENSMUSG00000003527	Ess2	-	16:17907749-17907922	16:17907749-17907919	17909904	17910000	3	84,64,110,104	85,99,102,92	123131107138	94,92,60,74	97.4375	0.000512328	0.0080995	0.492,0.388,0.514,0.526	0.562,0.583,0.636,0.646	-0.127
ENSMUSG00000030590	Fam98c	-	7:29153321-29154535	7:29153321-29153489	29154615	29154693	1046	131,137,147,76	26,21,32,70	251,124,120,43	13,11,15,9	76.625	0.000790677	0.011373	0.716,0.765,0.697,0.352	0.906,0.849,0.8,0.705	-0.182
ENSMUSG00000000838	Fmr1	+	X:68712230-68712413	X:68712305-68712413	68708041	68708128	75	30,48,34,26	6,8,13,0	33,28,43,78	0,2,1,5	22.1875	0.000273112	0.00490927	0.769,0.8,0.635,1.0	1.0,0.903,0.966,0.912	-0.144
ENSMUSG00000023991	Foxp4	-	17:47875519-47875724	17:47875519-47875688	47875839	47875923	36	74,86,82,108	230171208121	33,75,41,40	199164151156	121.188	0.00210941	0.0242685	0.206,0.288,0.241,0.418	0.118,0.269,0.179,0.171	0.104
ENSMUSG00000051235	Gen1	-	12:11260881-11261068	12:11260881-11261003	11262406	11262593	65	48,49,47,56	0,0,0,0	30,37,36,35	4,3,7,3	22.1875	1.19593e-08	1.04467e-06	1.0,1.0,1.0,1.0	0.839,0.896,0.782,0.89	0.148
ENSMUSG00000033021	Gmppa	+	1:75436777-75436838	1:75436783-75436838	75436086	75436193	6	28,24,21,23	0,0,0,0	16,46,17,6	0,2,16,0	12.4375	0.00012107	0.00253817	1.0,1.0,1.0,1.0	1.0,0.957,0.505,1.0	0.135
ENSMUSG00000042804	Gpr153	+	4:152282857-152285337	4:152282926-152285337	152282370	152282555	69	40,22,30,25	8,8,20,8	94,59,21,23	4,9,2,3	23.5	1.62104e-05	0.000523728	0.774,0.653,0.506,0.681	0.941,0.818,0.878,0.84	-0.216
ENSMUSG00000023079	Gtf2ird1	-	5:134366835-134366916	5:134366835-134366895	134376106	134376135	21	38,7,39,34	2,3,0,0	10,6,24,31	1,3,12,0	13.125	0.00157407	0.0192854	0.943,0.672,1.0,1.0	0.898,0.637,0.637,1.0	0.111
ENSMUSG00000062906	Hdac10	-	15:89124174-89124588	15:89124174-89124253	89124712	89124804	335	122,135,113,83	5,9,6,15	115,149,120,67	6,0,2,0	59.1875	7.70341e-06	0.000278317	0.924,0.882,0.904,0.735	0.906,1.0,0.968,1.0	-0.107
ENSMUSG00000062906	Hdac10	-	15:89124174-89124428	15:89124174-89124253	89124712	89124804	175	24,51,36,19	5,9,6,15	24,35,24,20	6,0,2,0	17.25	0.00175652	0.0207426	0.706,0.739,0.75,0.388	0.667,1.0,0.857,1.0	-0.235
ENSMUSG00000035266	Helq	-	5:100768281-100768699	5:100768281-100768455	100770397	100770496	244	10,9,21,21	26,32,39,16	0,12,5,4	15,28,39,53	20.625	7.99948e-05	0.00186961	0.161,0.123,0.212,0.396	0.0,0.176,0.06,0.036	0.155
ENSMUSG00000060373	Hnrnpc	-	14:52075254-52075436	14:52075254-52075415	52075612	52075726	21	1334130912831310	295333281307	60513319991325	243467403714	783.875	4.22662e-12	7.12034e-10	0.799,0.775,0.8,0.789	0.686,0.714,0.685,0.619	0.115
ENSMUSG00000034570	Inpp5j	-	11:3494381-3495261	11:3494381-3495166	3495346	3495451	95	29,29,43,23	31,32,29,31	20,6,17,9	40,25,12,68	27.75	0.00292884	0.0311156	0.364,0.356,0.475,0.312	0.234,0.128,0.464,0.075	0.151
ENSMUSG00000055862	Izumo4	+	10:80704620-80704713	10:80704698-80704713	80704417	80704435	78	27,15,18,21	34,32,22,21	13,12,11,2	35,45,53,38	24.9375	1.72382e-06	8.65027e-05	0.343,0.235,0.349,0.396	0.196,0.149,0.12,0.033	0.206
ENSMUSG00000079056	Kcnip3	-	2:127465853-127465978	2:127465853-127465974	127510828	127510994	4	153174203126	73,91,64,69	312354261129	127,86,68,22	144.5	0.000536355	0.00837745	0.671,0.651,0.755,0.64	0.705,0.8,0.789,0.851	-0.107
ENSMUSG00000063142	Kcnma1	-	14:23300020-23300045	14:23300020-23300042	23309039	23309264	3	3,0,0,0	0,2,2,1	0,10,5,123	7,5,4,104	16.625	0.00302461	0.0317047	1.0,0.0,0.0,0.0	0.0,0.662,0.551,0.537	-0.188
ENSMUSG00000034327	Kctd9	+	14:67729223-67729409	14:67729350-67729409	67728649	67728746	127	6,9,17,7	10,25,19,17	0,2,5,3	12,21,16,49	13.625	1.38767e-06	7.19301e-05	0.245,0.163,0.326,0.182	0.0,0.049,0.144,0.032	0.173
ENSMUSG00000024795	Kif20b	+	19:34941212-34941441	19:34941332-34941441	34940092	34940231	120	29,2,19,28	7,4,4,2	0,21,11,21	3,11,12,44	13.625	0.00435175	0.041553	0.696,0.217,0.725,0.886	0.0,0.514,0.337,0.209	0.366
ENSMUSG00000022999	Lmbr1l	-	15:98908519-98908759	15:98908519-98908596	98908848	98908921	163	98,95,88,90	11,16,9,14	116,101,116,65	0,2,2,2	51.5625	5.6678e-12	8.91167e-10	0.817,0.748,0.83,0.763	1.0,0.962,0.967,0.942	-0.178
ENSMUSG00000030556	Lrrc28	-	7:67559857-67560064	7:67559857-67559969	67617992	67618130	95	72,77,64,83	123,92,74,105	155210149107	81,161,149,89	111.938	0.000121719	0.00254047	0.263,0.338,0.346,0.326	0.539,0.443,0.379,0.423	-0.128
ENSMUSG00000045095	Magi1	-	6:93694007-93694208	6:93694007-93694175	93697193	93697487	33	47,62,58,53	8,9,19,7	60,90,79,74	5,2,6,8	36.6875	0.000240209	0.00453991	0.828,0.849,0.714,0.861	0.908,0.974,0.915,0.883	-0.107
ENSMUSG00000053137	Mapk11	-	15:89145095-89145232	15:89145095-89145175	89145374	89145446	57	21,21,17,22	58,46,59,66	21,22,11,1	108,107,86,68	45.875	2.34285e-05	0.000708413	0.208,0.248,0.172,0.194	0.123,0.129,0.085,0.011	0.118
ENSMUSG00000001034	Mapk7	-	11:61492903-61493185	11:61492903-61493069	61493646	61494266	116	136,59,93,66	98,64,73,50	75,82,79,58	115,156,93,123	88.75	6.28522e-07	3.44737e-05	0.438,0.341,0.417,0.426	0.268,0.228,0.323,0.21	0.148
ENSMUSG00000018411	Mapt	+	11:104305211-104305409	11:104305312-104305409	104302360	104302410	101	20,11,9,11	2,1,1,0	8,16,10,54	0,10,8,16	11.0625	0.000169041	0.00339305	0.856,0.868,0.843,1.0	1.0,0.488,0.427,0.668	0.246
ENSMUSG00000028522	Mier1	+	4:103118241-103118315	4:103118280-103118315	103115559	103115660	39	115,76,102,58	4,7,7,1	21,86,110,50	2,20,14,9	42.625	3.64253e-05	0.000976239	0.958,0.896,0.92,0.979	0.893,0.773,0.862,0.815	0.103
ENSMUSG00000024012	Mtch1	-	17:29332075-29332257	17:29332075-29332238	29332660	29332778	19	126112125114	58,78,73,49	171,176,159,88	177,137,156,55	115.875	0.00110564	0.0148584	0.658,0.56,0.603,0.674	0.461,0.533,0.475,0.587	0.11
ENSMUSG00000031816	Mthfsd	-	8:121101423-121103004	8:121101423-121101536	121104391	121104505	1468	184218174174	17,15,16,24	108157148151	1,0,8,1	87.25	3.97658e-10	4.57501e-08	0.844,0.879,0.845,0.784	0.982,1.0,0.902,0.987	-0.13
ENSMUSG00000024234	Mtpap	+	18:4380653-4380887	18:4380672-4380887	4379568	4379741	19	210228260323	98,78,111,105	70234204143	12,59,31,22	136.75	4.49936e-08	3.42314e-06	0.655,0.722,0.675,0.732	0.838,0.779,0.854,0.852	-0.135
ENSMUSG00000018501	Ncor1	-	11:62373075-62373622	11:62373075-62373454	62376634	62376761	168	772763809815	44,45,50,25	7321349971987	71142133233	496.312	5.01332e-12	8.15443e-10	0.898,0.894,0.89,0.942	0.838,0.826,0.785,0.679	0.124
ENSMUSG00000018501	Ncor1	-	11:62373075-62373574	11:62373075-62373454	62376634	62376761	120	322289330273	44,45,50,25	374599407453	71142133233	236.875	2.97821e-06	0.000130076	0.802,0.781,0.785,0.858	0.745,0.7,0.629,0.519	0.158
ENSMUSG00000032340	Neo1	-	9:58930955-58931175	9:58930955-58931115	58955958	58956079	60	137113183143	403325354424	99193132135	586983812716	358.625	1.65423e-14	4.10685e-12	0.195,0.199,0.269,0.194	0.107,0.123,0.104,0.118	0.101
ENSMUSG00000020692	Nle1	-	11:82902994-82903197	11:82902994-82903133	82904089	82904136	64	137,94,85,73	4,3,2,3	114,87,88,35	10,8,4,10	47.3125	0.000260444	0.00479888	0.96,0.956,0.967,0.945	0.889,0.884,0.939,0.71	0.101
ENSMUSG00000015176	Nolc1	+	19:46079907-46080085	19:46079910-46080085	46079130	46079258	3	87,125,68,95	22,22,16,14	57,167,78,192	29,32,31,187	76.375	0.000641975	0.00961332	0.795,0.848,0.806,0.869	0.658,0.836,0.712,0.502	0.152
ENSMUSG00000032336	Nptn	+	9:58650496-58650518	9:58650508-58650518	58643528	58643802	12	1324128112071280	364212286231	625871670778	392922734763	746.688	0	0	0.771,0.848,0.796,0.838	0.596,0.466,0.458,0.486	0.312
ENSMUSG00000023191	P3h3	-	6:124850917-124850985	6:124850917-124850983	124851078	124851131	2	26,39,13,29	1,0,0,0	21,33,31,22	0,6,8,2	14.4375	2.06954e-06	0.000100639	0.962,1.0,1.0,1.0	1.0,0.844,0.793,0.916	0.102
ENSMUSG00000047986	Palm3	+	8:84026999-84028171	8:84028125-84028171	84026748	84026891	1126	33,11,29,15	39,19,36,41	41,33,24,21	8,16,23,10	24.9375	9.04875e-05	0.00205207	0.297,0.224,0.287,0.155	0.719,0.508,0.343,0.512	-0.28
ENSMUSG00000056851	Pcbp2	+	15:102484153-102484240	15:102484165-102484240	102483159	102483288	12	1013919853768	606592464558	7429196121223	5318505771654	805.062	6.66188e-05	0.00160327	0.607,0.59,0.63,0.56	0.564,0.5,0.495,0.406	0.105
ENSMUSG00000025507	Pidd1	-	7:141441611-141441860	7:141441611-141441821	141442150	141442564	39	3,11,2,3	46,61,31,36	3,11,8,4	18,17,15,7	17.25	0.000114155	0.00245877	0.049,0.125,0.049,0.062	0.117,0.339,0.297,0.312	-0.195
ENSMUSG00000025507	Pidd1	-	7:141441172-141441374	7:141441172-141441316	141441474	141441529	58	31,11,29,46	0,8,1,2	15,17,13,5	0,0,1,0	11.1875	0.00121432	0.0159015	1.0,0.497,0.954,0.943	1.0,1.0,0.903,1.0	-0.127
ENSMUSG00000003423	Pih1d1	+	7:45156292-45156399	7:45156305-45156399	45154313	45154540	13	12,11,11,6	8,7,5,0	15,2,4,5	21,12,18,52	11.8125	1.53096e-06	7.8495e-05	0.58,0.591,0.669,1.0	0.396,0.133,0.17,0.081	0.515
ENSMUSG00000039936	Pik3cd	-	4:149654022-149654138	4:149654022-149654135	149654224	149654403	3	11,13,18,12	110138110113	35,31,42,15	92,168,142,75	70.3125	1.63721e-05	0.000525355	0.089,0.085,0.138,0.094	0.272,0.153,0.225,0.164	-0.102
ENSMUSG00000035953	Pip4p1	-	14:50929005-50929307	14:50929005-50929058	50929583	50929690	249	606682592615	130139109114	656732651498	25,53,70,21	355.812	0	0	0.7,0.71,0.731,0.73	0.929,0.874,0.823,0.922	-0.169
ENSMUSG00000030231	Plekha5	+	6:140593554-140597110	6:140596248-140597110	140591627	140591764	2694	148195184144	38,24,51,46	50,95,85,71	25,62,70,63	84.4375	3.69812e-09	3.48881e-07	0.661,0.802,0.643,0.61	0.5,0.434,0.378,0.36	0.261
ENSMUSG00000020464	Pnpt1	+	11:29133851-29133926	11:29133855-29133926	29132844	29132905	4	19,25,33,11	16,13,18,24	24,16,19,70	0,1,9,5	18.9375	5.5151e-07	3.09699e-05	0.536,0.652,0.641,0.309	1.0,0.94,0.673,0.932	-0.352
ENSMUSG00000023345	Poc1a	+	9:106329872-106330016	9:106329900-106330016	106307940	106308033	28	21,18,32,51	0,0,3,0	21,23,20,23	13,6,2,3	14.75	6.84459e-08	4.8188e-06	1.0,1.0,0.9,1.0	0.576,0.763,0.894,0.866	0.2
ENSMUSG00000037519	Ppfia1	-	7:144520624-144520838	7:144520624-144520789	144520959	144521061	49	4,9,17,25	32,50,31,24	12,6,6,4	34,39,40,102	27.1875	0.00319485	0.0328417	0.086,0.119,0.292,0.439	0.21,0.104,0.101,0.029	0.123
ENSMUSG00000060288	Ppih	-	4:119300009-119300202	4:119300009-119300183	119310758	119310847	19	40,40,41,32	50,47,30,80	2,33,45,50	32,107,58,187	54.625	0.00288367	0.0307048	0.415,0.43,0.548,0.262	0.053,0.215,0.408,0.192	0.197
ENSMUSG00000036864	Proser3	-	7:30546124-30546228	7:30546124-30546225	30546302	30546427	3	7,4,2,1	49,40,54,37	9,19,13,6	20,44,42,23	23.125	1.83214e-07	1.16786e-05	0.123,0.089,0.035,0.026	0.306,0.297,0.233,0.204	-0.192
ENSMUSG00000015748	Prpf3	-	3:95835353-95835525	3:95835353-95835467	95835643	95835743	58	5,4,6,6	14,5,3,5	0,2,4,6	6,16,11,128	13.8125	1.20607e-06	6.46482e-05	0.205,0.365,0.59,0.463	0.0,0.083,0.207,0.033	0.325
ENSMUSG00000007837	Prrg2	-	7:45060204-45060415	7:45060204-45060386	45060740	45060892	29	8,4,0,0	24,17,14,12	4,15,17,4	12,38,18,14	12.5625	0.00366589	0.0366356	0.218,0.165,0.0,0.0	0.218,0.248,0.442,0.193	-0.179
ENSMUSG00000004207	Psap	+	10:60299091-60299229	10:60299097-60299229	60295945	60296002	6	101,59,67,65	251236200252	84,87,61,73	79218116198	134.188	0.00441405	0.0416421	0.279,0.194,0.244,0.199	0.505,0.277,0.336,0.262	-0.116
ENSMUSG00000032067	Pts	-	9:50526869-50527016	9:50526869-50526949	50528145	50528646	67	30,56,27,41	94,53,65,46	8,22,9,10	38,62,25,38	39	0.00378954	0.0377912	0.18,0.422,0.223,0.381	0.127,0.197,0.199,0.154	0.132
ENSMUSG00000062078	Qk	-	17:10213358-10214194	17:10213358-10213433	10216159	10216459	761	758715618701	694685641646	25112628971446	258507462378	682.438	0.000631552	0.00948735	0.353,0.343,0.325,0.352	0.327,0.554,0.493,0.657	-0.165
ENSMUSG00000030727	Rabep2	+	7:126444522-126444936	7:126444819-126444936	126444417	126444429	297	6,17,11,11	3,4,2,2	35,46,15,36	0,3,0,1	12	1.66486e-05	0.000530618	0.5,0.68,0.733,0.733	1.0,0.885,1.0,0.947	-0.296
ENSMUSG00000070953	Rabepk	-	2:34785566-34785728	2:34785566-34785725	34790502	34790655	3	42,57,56,51	25,20,20,22	37,57,37,68	5,14,2,16	33.0625	0.000302043	0.00529641	0.622,0.736,0.733,0.694	0.879,0.8,0.948,0.806	-0.162
ENSMUSG00000002372	Ranbp3	+	17:56701022-56702890	17:56702762-56702890	56696717	56696789	1740	115,88,114,66	47,72,42,50	187,126,78,419	22,24,17,22	93.0625	6.32491e-11	8.28739e-09	0.55,0.379,0.576,0.398	0.81,0.724,0.696,0.905	-0.308
ENSMUSG00000041351	Rap1gap	+	4:137728228-137728363	4:137728259-137728363	137727676	137727779	31	69,109,60,99	76,38,66,55	71,60,61,44	238174113190	95.1875	3.92761e-10	4.57501e-08	0.429,0.704,0.429,0.598	0.198,0.222,0.309,0.161	0.318
ENSMUSG00000097451	Rian	+	12:109650840-109651099	12:109651012-109651099	109650071	109650157	172	1455129012551320	1728169215821590	973161313552954	28711591107705	1379.25	2.50446e-06	0.000113592	0.296,0.276,0.284,0.294	0.629,0.41,0.38,0.677	-0.236
ENSMUSG00000055850	Rnf181	-	6:72360874-72361013	6:72360874-72360949	72361121	72361226	64	19,12,6,8	3,8,1,6	18,29,26,32	0,9,0,1	11.125	0.00176245	0.0207426	0.816,0.512,0.808,0.483	1.0,0.693,1.0,0.957	-0.258
ENSMUSG00000039221	Rpl22l1	+	3:28806669-28806858	3:28806736-28806858	28806499	28806592	67	260225202215	176194190140	28116110106	74265193735	201.812	0	0	0.505,0.444,0.423,0.514	0.207,0.232,0.282,0.09	0.269
ENSMUSG00000025665	Rps6ka6	-	X:111400207-111400284	X:111400207-111400269	111404677	111404839	15	123139140154	98,84,69,100	127,184,110,88	26,46,59,31	98.625	6.35059e-05	0.00154411	0.533,0.601,0.648,0.583	0.816,0.784,0.629,0.721	-0.146
ENSMUSG00000022855	Senp2	+	16:22035532-22036646	16:22036469-22036646	22032103	22032164	937	51,45,56,60	69,56,28,50	14,43,31,62	53,103,76,438	77.1875	6.47338e-12	9.54216e-10	0.27,0.287,0.5,0.375	0.117,0.173,0.169,0.066	0.227
ENSMUSG00000022552	Sharpin	-	15:76347258-76347594	15:76347258-76347387	76347895	76348004	207	10,20,17,29	0,9,0,2	20,18,15,24	0,1,0,0	10.3125	0.000182065	0.00362363	1.0,0.526,1.0,0.879	1.0,0.9,1.0,1.0	-0.124
ENSMUSG00000030583	Sipa1l3	-	7:29331297-29331544	7:29331297-29331541	29332224	29332390	3	9,12,17,13	90,91,83,82	25,11,15,25	58,65,38,68	43.875	0.000290855	0.00513844	0.089,0.114,0.167,0.135	0.297,0.142,0.279,0.265	-0.119
ENSMUSG00000033419	Snap91	-	9:86781569-86781719	9:86781569-86781704	86783299	86783434	15	1398149214501360	537514451528	9351089873436	9241021920496	902.062	0	0	0.703,0.725,0.745,0.702	0.479,0.492,0.463,0.444	0.249
ENSMUSG00000021431	Snrnp48	+	13:38214604-38216513	13:38216324-38216513	38211066	38211141	1720	114157175115	90,92,80,72	27105128100	34,94,84,133	100	0.00329762	0.0336685	0.388,0.46,0.522,0.444	0.284,0.358,0.432,0.273	0.117
ENSMUSG00000025006	Sorbs1	-	19:40299462-40299653	19:40299462-40299521	40300242	40300302	132	41,30,62,43	20,10,26,49	87,72,86,89	6,16,18,9	41.5	2.3676e-06	0.00010949	0.521,0.614,0.558,0.318	0.885,0.705,0.717,0.84	-0.284
ENSMUSG00000004865	Srpk1	-	17:28599470-28600456	17:28599470-28599869	28600868	28600894	587	85,70,92,104	20,26,20,20	82136136265	3,9,21,15	69	3.99776e-07	2.35718e-05	0.68,0.574,0.697,0.722	0.932,0.883,0.764,0.898	-0.201
ENSMUSG00000029346	Srrd	-	5:112338317-112338567	5:112338317-112338472	112339718	112339817	95	158219191186	85,51,59,60	203,142,92,79	110,128,67,44	117.125	4.54631e-05	0.001178	0.532,0.724,0.664,0.654	0.53,0.404,0.456,0.523	0.165
ENSMUSG00000024006	Stk38	-	17:29000008-29000144	17:29000008-29000141	29007710	29007995	3	6,3,15,9	59,61,82,61	42,24,23,23	102,144,134,56	52.75	0.00095995	0.0133179	0.091,0.046,0.152,0.126	0.288,0.14,0.144,0.287	-0.111
ENSMUSG00000039615	Stub1	-	17:25832045-25832306	17:25832045-25832244	25833085	25833404	62	11,6,15,4	25,41,27,19	38,41,17,7	21,33,24,3	20.75	8.82345e-06	0.000310599	0.237,0.094,0.282,0.129	0.561,0.467,0.333,0.622	-0.31
ENSMUSG00000015790	Surf1	-	2:26915595-26915784	2:26915595-26915769	26916256	26916345	15	11,6,5,8	73,39,45,26	5,9,6,6	21,9,12,14	18.4375	0.00493982	0.0454213	0.12,0.123,0.092,0.218	0.178,0.476,0.312,0.28	-0.173
ENSMUSG00000041459	Tardbp	-	4:148617565-148617737	4:148617565-148617705	148618664	148618791	32	206213210184	98,89,100,89	169262220220	34,79,75,24	142	6.11069e-06	0.000230593	0.634,0.663,0.634,0.63	0.804,0.732,0.707,0.883	-0.141
ENSMUSG00000039678	Tbc1d13	+	2:30135368-30135552	2:30135408-30135552	30134796	30134870	40	8,7,4,1	26,5,27,25	0,1,1,6	47,96,39,43	21	5.26694e-05	0.00133571	0.195,0.525,0.105,0.031	0.0,0.008,0.02,0.099	0.182
ENSMUSG00000044550	Tceal3	+	X:136667059-136667190	X:136667123-136667190	136594201	136594250	64	41,44,24,47	39,26,25,26	20,26,30,28	32,67,36,105	38.5	7.29073e-06	0.000266592	0.424,0.542,0.402,0.558	0.304,0.214,0.368,0.157	0.221
ENSMUSG00000020167	Tcf3	-	10:80415364-80415523	10:80415364-80415520	80415852	80415926	3	199224192181	261286267270	289,289,189,79	250,266,190,60	218.25	3.01082e-05	0.000841889	0.428,0.434,0.413,0.397	0.531,0.516,0.494,0.563	-0.108
ENSMUSG00000037466	Tedc1	+	12:113157470-113157727	12:113157577-113157727	113157160	113157363	107	6,2,9,11	37,33,32,18	22,34,8,16	23,48,52,13	22.75	0.00332985	0.0339242	0.086,0.034,0.141,0.262	0.358,0.292,0.082,0.417	-0.156
ENSMUSG00000032280	Tle3	+	9:61401852-61402057	9:61401855-61402057	61394607	61394712	3	29,35,25,36	21,7,20,12	40,59,68,66	3,20,4,18	28.9375	0.00294117	0.0311764	0.575,0.831,0.551,0.746	0.929,0.743,0.943,0.782	-0.174
ENSMUSG00000032180	Tmed1	-	9:21508930-21509351	9:21508930-21509114	21509993	21510187	237	146177180248	52,37,47,51	135,194,141,43	2,11,4,4	92	4.44089e-16	1.74564e-13	0.584,0.705,0.657,0.709	0.971,0.898,0.946,0.843	-0.251
ENSMUSG00000053730	Tmem39b	-	4:129692432-129692673	4:129692432-129692516	129693065	129693285	157	7,0,3,5	7,21,7,12	0,5,3,3	25,31,20,58	12.9375	0.00555411	0.0493385	0.333,0.0,0.176,0.172	0.0,0.075,0.07,0.025	0.128
ENSMUSG00000020400	Tnip1	-	11:54910786-54911571	11:54910786-54911497	54915496	54915587	74	35,48,56,79	8,18,11,12	64,49,36,25	18,38,34,17	34.25	0.000276037	0.00491447	0.745,0.641,0.773,0.815	0.704,0.463,0.414,0.496	0.224
ENSMUSG00000027469	Tpx2	+	2:152867183-152867357	2:152867186-152867357	152854920	152855015	3	12,9,7,26	6,7,4,4	9,40,37,41	2,5,2,2	13.3125	0.00021965	0.00422893	0.662,0.558,0.632,0.864	0.815,0.887,0.948,0.953	-0.222
ENSMUSG00000068735	Trp53i11	+	2:93197461-93197748	2:93197608-93197748	93196896	93196978	147	194203154122	56,60,50,18	122210167101	68,112,75,32	109	0.00113339	0.0150175	0.636,0.63,0.608,0.773	0.475,0.486,0.528,0.614	0.136
ENSMUSG00000038375	Trp53inp2	+	2:155385880-155386169	2:155386000-155386169	155385289	155385464	120	272205264285	63,53,73,64	475339224969	52,58,55,53	219	5.404e-05	0.00136314	0.705,0.682,0.667,0.712	0.835,0.764,0.693,0.91	-0.109
ENSMUSG00000014402	Tsg101	-	7:46908904-46909068	7:46908904-46908991	46910744	46910810	77	153160137126	65,39,44,37	1551761421527	10,22,39,34	179.125	2.96016e-10	3.58028e-08	0.608,0.73,0.672,0.692	0.911,0.841,0.706,0.967	-0.181
ENSMUSG00000002058	Unc119	+	11:78347796-78348259	11:78348086-78348259	78347217	78347331	290	479532426374	62,50,29,56	551562450270	16,32,21,7	244.812	4.94423e-10	5.55284e-08	0.794,0.842,0.88,0.77	0.945,0.898,0.915,0.951	-0.106
ENSMUSG00000021198	Unc79	+	12:102998437-102998742	12:102998596-102998742	102991349	102991470	159	39,38,30,43	106,112,71,87	37,60,43,196	51,105,63,149	76.875	2.8035e-05	0.000816302	0.155,0.145,0.174,0.198	0.266,0.222,0.254,0.397	-0.117
ENSMUSG00000026641	Usf1	+	1:171414372-171414529	1:171414436-171414529	171411312	171411440	64	166186126147	145160142132	84,136,158,69	161171143349	154.688	0.00134071	0.017279	0.445,0.448,0.383,0.438	0.267,0.357,0.436,0.121	0.133
ENSMUSG00000024037	Wdr4	-	17:31503509-31503727	17:31503509-31503666	31509768	31509912	61	103,102,73,88	109145151130	22,90,81,23	110,181,150,64	101.375	0.00111488	0.0148977	0.401,0.333,0.255,0.324	0.124,0.261,0.277,0.203	0.112
ENSMUSG00000039137	Whrn	-	4:63429085-63429417	4:63429085-63429118	63431849	63432059	299	7,5,8,0	37,21,31,42	4,20,10,4	17,23,17,15	16.3125	0.000347754	0.00590056	0.086,0.106,0.114,0.0	0.105,0.303,0.227,0.118	-0.112
ENSMUSG00000022792	Yars2	+	16:16306462-16306618	16:16306497-16306618	16304535	16304703	35	80,53,75,56	40,42,43,56	52,102,74,144	21,27,39,39	58.9375	0.000557382	0.00864859	0.618,0.505,0.585,0.447	0.667,0.754,0.606,0.749	-0.155
ENSMUSG00000036699	Zcchc12	+	X:36196508-36196567	X:36196511-36196567	36196103	36196158	3	21,49,30,34	34,32,15,9	5,23,34,22	0,2,12,4	20.375	0.00139896	0.0178831	0.377,0.6,0.662,0.787	1.0,0.919,0.735,0.844	-0.268
ENSMUSG00000027520	Zdbf2	+	1:63290646-63290782	1:63290676-63290782	63280766	63280877	30	35,29,43,53	11,10,3,17	8,39,40,62	0,6,1,2	22.4375	2.58383e-05	0.000771388	0.726,0.707,0.923,0.722	1.0,0.844,0.971,0.963	-0.175
ENSMUSG00000024220	Zfp523	+	17:28197750-28197973	17:28197773-28197973	28195147	28195225	23	68,84,64,98	177200122142	33,108,66,24	203217168193	122.938	0.000975447	0.0134145	0.25,0.267,0.312,0.374	0.123,0.301,0.254,0.097	0.107
ENSMUSG00000022987	Zfp641	-	15:98291170-98291300	15:98291170-98291258	98292885	98292977	42	105,107,84,82	15,8,7,3	35,54,65,41	12,10,13,12	40.8125	6.60254e-05	0.00159714	0.845,0.913,0.903,0.955	0.695,0.808,0.796,0.727	0.147
ENSMUSG00000021706	Zfyve16	-	13:92508121-92508346	13:92508121-92508291	92508890	92509046	55	118114144112	24,22,47,48	108118115139	13,18,24,3	72.9375	7.84536e-05	0.00185033	0.782,0.791,0.691,0.63	0.859,0.827,0.778,0.971	-0.135

### Sheet: A5SS
GeneID	geneSymbol	strand	longCoordonnates	shortCoordonnates	flankingES	flankingEE	diffSize	Inclusion_counts_1	Skipping_counts_1	Inclustion_counts_2	Skipping_counts_2	basemean	PValue	FDR	PSI_1	PSI_2	DeltaPSI
ENSMUSG00000020831	0610010K14Rik	-	11:70235996-70236211	11:70236023-70236211	70235207	70235464	27	23,30,28,19	4,5,11,0	23,20,8,42	16,16,6,51	18.875	5.97399e-07	2.4116e-05	0.83,0.836,0.683,1.0	0.549,0.514,0.53,0.411	0.336
ENSMUSG00000044906	4930503L19Rik	-	18:70467758-70468517	18:70468053-70468517	70467334	70467485	295	102,88,82,70	22,9,15,9	44,127,90,121	2,9,12,1	50.1875	0.000470933	0.00589108	0.699,0.83,0.732,0.795	0.917,0.876,0.789,0.984	-0.128
ENSMUSG00000037270	4932438A13Rik	+	3:37030546-37030748	3:37030546-37030643	37032364	37032526	105	161,64,88,113	34,27,44,38	91163133424	8,35,34,43	93.75	0.00021683	0.00318462	0.735,0.582,0.54,0.636	0.87,0.732,0.696,0.853	-0.164
ENSMUSG00000054708	Ankrd24	+	10:81634864-81634995	10:81634864-81634985	81635069	81635158	10	26,17,19,9	0,6,4,4	24,21,26,11	0,4,0,0	10.6875	0.000350063	0.00466171	1.0,0.726,0.817,0.678	1.0,0.831,1.0,1.0	-0.152
ENSMUSG00000038671	Arfrp1	-	2:181361000-181361472	2:181361390-181361472	181359638	181359739	390	223207178223	186129143151	222348314192	44,85,71,52	173	0	0	0.375,0.445,0.384,0.425	0.716,0.672,0.689,0.649	-0.274
ENSMUSG00000022377	Asap1	-	15:64158881-64159004	15:64158917-64159004	64152829	64152930	36	15,34,20,16	6,4,8,9	14,36,29,116	0,0,1,15	20.1875	0.000105543	0.00171748	0.668,0.873,0.668,0.589	1.0,1.0,0.959,0.862	-0.256
ENSMUSG00000047767	Atg16l2	-	7:101291714-101291999	7:101291878-101291999	101291486	101291592	164	108,90,99,94	19,17,5,27	116,89,91,48	5,11,4,5	51.75	0.0028666	0.0246544	0.74,0.726,0.908,0.635	0.921,0.802,0.919,0.828	-0.115
ENSMUSG00000032637	Atxn2l	-	7:126492757-126493001	7:126492811-126493001	126492443	126492608	54	68,79,71,65	68,35,49,21	59,42,68,47	132,150,66,97	69.8125	9.50536e-07	3.49017e-05	0.423,0.624,0.515,0.694	0.247,0.17,0.431,0.262	0.286
ENSMUSG00000026987	Baz2b	-	2:59907438-59907749	2:59907543-59907749	59906915	59907051	105	171,116,92,124	18,5,11,18	61,86,96,74	6,15,22,37	59.5	0.00310369	0.0262988	0.848,0.932,0.831,0.802	0.856,0.771,0.719,0.54	0.132
ENSMUSG00000022089	Bin3	+	14:70123840-70124042	14:70123840-70123881	70124182	70124244	161	30,53,27,27	24,29,27,23	18,46,36,11	33,41,31,86	33.875	0.00306222	0.0260243	0.385,0.477,0.333,0.37	0.214,0.359,0.367,0.06	0.141
ENSMUSG00000024073	Birc6	+	17:74615219-74615357	17:74615219-74615330	74618435	74618563	27	463472401508	253317307390	199535472376	95255222119	336.5	4.12892e-06	0.000119447	0.608,0.558,0.525,0.524	0.639,0.64,0.643,0.728	-0.109
ENSMUSG00000020196	Cabin1	-	10:75713452-75713631	10:75713539-75713631	75699912	75700095	87	21,22,44,39	208215227175	22,58,70,150	186,254,167,85	121.438	0.0024288	0.0216027	0.06,0.061,0.109,0.123	0.069,0.126,0.209,0.527	-0.145
ENSMUSG00000031885	Cbfb	+	8:105202451-105202578	8:105202451-105202547	105215903	105217981	31	74,74,76,29	51,58,54,57	109239205380	49,149,127,92	113.938	0.00313713	0.0265037	0.546,0.514,0.538,0.296	0.648,0.57,0.572,0.774	-0.167
ENSMUSG00000039983	Ccdc32	-	2:119029307-119029393	2:119029316-119029393	119027137	119027387	9	36,91,55,39	159172152177	68,85,86,39	131,136,135,94	103.438	0.000779397	0.00875369	0.176,0.333,0.254,0.172	0.329,0.371,0.375,0.281	-0.105
ENSMUSG00000073705	Cenps	-	4:149132258-149132382	4:149132277-149132382	149131638	149131672	19	13,22,12,13	6,12,7,20	20,25,10,34	0,5,2,5	12.875	5.71886e-06	0.000157489	0.658,0.619,0.603,0.366	1.0,0.816,0.816,0.858	-0.311
ENSMUSG00000036672	Cenpt	-	8:105846164-105846391	8:105846315-105846391	105845259	105845436	151	75,32,52,67	24,37,51,23	68,64,39,22	93,49,42,170	56.75	0.00148007	0.0144181	0.61,0.302,0.338,0.593	0.268,0.395,0.317,0.061	0.201
ENSMUSG00000057335	Cep170	-	1:176742470-176742648	1:176742551-176742648	176739918	176740089	81	594576426461	145179183138	6099187341457	86195115151	435.438	6.42483e-11	8.36396e-09	0.726,0.676,0.601,0.684	0.821,0.753,0.805,0.862	-0.138
ENSMUSG00000057335	Cep170	-	1:176742500-176742648	1:176742551-176742648	176739918	176740089	51	583505439407	145179183138	6509236411502	86195115151	427.625	2.11386e-13	4.32436e-11	0.75,0.678,0.641,0.687	0.849,0.779,0.806,0.881	-0.14
ENSMUSG00000062929	Cfl2	-	12:54861668-54861833	12:54861779-54861833	54861336	54861413	111	218204212139	135123143131	140318232556	68172133166	193.125	0.00325675	0.0273529	0.481,0.487,0.459,0.378	0.541,0.514,0.5,0.657	-0.102
ENSMUSG00000006958	Chrd	+	16:20739406-20740056	16:20739406-20739510	20741189	20741344	546	39,41,28,15	2,6,2,7	32,26,27,11	0,3,1,0	15	0.000581356	0.00697359	0.907,0.774,0.875,0.517	1.0,0.812,0.931,1.0	-0.168
ENSMUSG00000049482	Ctu2	+	8:122478892-122479412	8:122478892-122479194	122479589	122479721	218	146191161144	50,21,42,32	264265163114	28,14,18,3	103.5	9.83187e-07	3.56436e-05	0.593,0.82,0.657,0.692	0.825,0.904,0.819,0.95	-0.184
ENSMUSG00000022864	D16Ertd472e	-	16:78576390-78576657	16:78576423-78576657	78575920	78576054	33	19,32,22,71	17,18,7,13	11,12,26,4	25,13,20,3	19.5625	0.00353178	0.0289829	0.478,0.593,0.72,0.817	0.265,0.43,0.516,0.522	0.219
ENSMUSG00000039952	Dag1	-	9:108253008-108253157	9:108253100-108253157	108242888	108243023	92	35,18,35,18	42,21,55,56	26,48,27,7	8,25,27,1	28.0625	0.000615143	0.00725008	0.34,0.346,0.282,0.166	0.668,0.543,0.382,0.812	-0.318
ENSMUSG00000074247	Dda1	+	8:71472036-71472246	8:71472036-71472117	71473774	71473836	129	118,89,87,96	34,37,18,16	183169128737	20,7,16,69	114	3.74926e-07	1.5791e-05	0.65,0.563,0.721,0.763	0.831,0.928,0.811,0.851	-0.181
ENSMUSG00000004815	Dgkq	-	5:108650489-108650968	5:108650816-108650968	108649824	108650379	327	154139138128	24,6,15,15	118,133,152,64	5,6,1,1	68.6875	9.2233e-07	3.43059e-05	0.762,0.921,0.821,0.81	0.922,0.917,0.987,0.97	-0.121
ENSMUSG00000029071	Dvl1	+	4:155853636-155854086	4:155853636-155853758	155854329	155854468	328	370366380440	58,46,56,66	437529383193	15,11,10,1	210.062	0	0	0.761,0.799,0.772,0.769	0.936,0.96,0.95,0.99	-0.184
ENSMUSG00000060568	Fam78b	+	1:167078536-167079785	1:167078536-167079465	167087977	167091302	320	124127122143	80,58,53,58	52,110,99,128	30,106,54,170	94.625	0.00356851	0.0292006	0.437,0.523,0.535,0.552	0.464,0.342,0.478,0.274	0.122
ENSMUSG00000032815	Fanca	-	8:123313020-123313373	8:123313239-123313373	123312583	123312657	219	29,23,51,21	3,2,0,0	27,29,17,8	5,6,2,0	13.9375	0.00197092	0.0184413	0.829,0.852,1.0,1.0	0.73,0.707,0.81,1.0	0.109
ENSMUSG00000028453	Fancg	-	4:43006983-43007403	4:43007267-43007403	43006749	43006896	284	36,38,12,30	4,11,1,1	30,67,23,29	0,4,0,0	17.875	5.15716e-05	0.000960518	0.818,0.633,0.857,0.938	1.0,0.893,1.0,1.0	-0.162
ENSMUSG00000030811	Fbxl19	+	7:127750864-127751028	7:127750864-127750897	127752009	127752521	131	368274330283	73,72,95,100	387388330511	148,163,99,341	247.625	0.00272731	0.0237417	0.728,0.669,0.649,0.601	0.582,0.559,0.639,0.444	0.106
ENSMUSG00000038552	Fndc4	-	5:31293394-31293486	5:31293413-31293486	31292885	31293164	19	57,48,39,47	124126122123	39,60,52,79	310260200579	141.562	1.24231e-08	8.89492e-07	0.29,0.253,0.221,0.253	0.1,0.17,0.187,0.108	0.113
ENSMUSG00000011658	Fuz	+	7:44897519-44898700	7:44897519-44897624	44898775	44898871	1076	70,99,71,65	12,33,16,19	69,73,85,37	7,7,9,1	42.0625	2.37618e-05	0.000540108	0.745,0.6,0.689,0.631	0.831,0.839,0.825,0.949	-0.195
ENSMUSG00000074802	Gas2l3	-	10:89434289-89434361	10:89434292-89434361	89433764	89433812	3	38,45,44,33	70,53,64,54	18,46,14,26	10,31,18,13	36.0625	0.00127553	0.0131884	0.347,0.454,0.403,0.375	0.638,0.593,0.433,0.662	-0.187
ENSMUSG00000036180	Gatad2a	-	8:69916559-69916700	8:69916568-69916700	69916283	69916451	9	11,7,8,12	46,37,20,21	2,1,4,5	36,34,19,34	18.5625	0.000365155	0.00479727	0.184,0.151,0.274,0.35	0.05,0.027,0.166,0.122	0.148
ENSMUSG00000033543	Gtf2a2	+	9:70016818-70017191	9:70016818-70016923	70018679	70018818	268	55,53,47,45	20,21,13,15	39,94,67,61	0,14,6,3	34.5625	1.52949e-07	7.18106e-06	0.579,0.558,0.644,0.6	1.0,0.77,0.848,0.91	-0.287
ENSMUSG00000028759	Hp1bp3	+	4:138216626-138216799	4:138216626-138216740	138222088	138222188	59	5,15,6,24	54,36,51,22	12,19,6,5	31,198,74,492	65.625	5.05469e-05	0.00095241	0.062,0.23,0.078,0.439	0.217,0.064,0.055,0.007	0.117
ENSMUSG00000068329	Htra2	-	6:83052697-83053070	6:83053037-83053070	83052472	83052542	340	211217246211	79,62,53,68	300277264224	14,33,15,15	143.062	0	0	0.572,0.636,0.699,0.608	0.915,0.808,0.898,0.882	-0.247
ENSMUSG00000068329	Htra2	-	6:83053000-83053070	6:83053037-83053070	83052472	83052542	37	43,24,48,33	79,62,53,68	19,31,14,17	14,33,15,15	35.5	0.00546196	0.0411659	0.304,0.237,0.42,0.28	0.521,0.429,0.428,0.476	-0.153
ENSMUSG00000026309	Ilkap	-	1:91388344-91388446	1:91388354-91388446	91387214	91387341	10	157147124159	75,29,52,46	68170151294	14,36,13,43	98.625	1.25364e-05	0.000304273	0.662,0.826,0.691,0.764	0.82,0.816,0.916,0.865	-0.119
ENSMUSG00000026113	Inpp4a	+	1:37379921-37380177	1:37379921-37380060	37383338	37383371	117	349393401398	352343349370	349414339136	721564502273	390.812	2.16253e-11	3.14022e-09	0.357,0.391,0.392,0.376	0.213,0.291,0.274,0.218	0.13
ENSMUSG00000061751	Kalrn	-	16:34256151-34256360	16:34256190-34256360	34252224	34252399	39	178143146136	76,81,91,83	246170178271	47,91,68,51	128.5	0.000627529	0.00735029	0.65,0.583,0.56,0.565	0.806,0.597,0.675,0.808	-0.132
ENSMUSG00000010453	Kansl3	-	1:36367749-36368034	1:36367768-36368034	36365481	36365652	19	100,54,107,75	108,139,116,99	26,61,37,37	59,121,149,66	84.625	0.00477253	0.0370421	0.451,0.256,0.45,0.402	0.281,0.309,0.18,0.332	0.114
ENSMUSG00000027425	Kat14	+	2:144373190-144373855	2:144373190-144373369	144375844	144375963	486	112,108,98,134	24,8,10,12	47104105180	3,7,0,5	59.8125	1.39726e-05	0.000330723	0.7,0.871,0.831,0.848	0.887,0.881,1.0,0.947	-0.116
ENSMUSG00000058248	Kcnh1	+	1:192276697-192277171	1:192276697-192277090	192337399	192337829	81	21,8,15,32	46,68,66,65	18,58,39,21	67,81,62,22	43.0625	0.00672848	0.0476989	0.228,0.071,0.128,0.242	0.148,0.317,0.29,0.382	-0.117
ENSMUSG00000025221	Kcnip2	-	19:45796278-45797186	19:45797090-45797186	45795579	45795704	812	13,7,8,12	11,17,37,13	30,30,24,19	11,24,15,8	17.4375	0.000134798	0.00212121	0.371,0.171,0.098,0.316	0.577,0.385,0.444,0.543	-0.248
ENSMUSG00000058740	Kcnt1	+	2:25888758-25890905	2:25888758-25888858	25891190	25891239	2047	24,25,47,25	6,5,0,1	39,39,33,16	3,0,0,0	16.4375	0.000235736	0.00340984	0.667,0.714,1.0,0.926	0.867,1.0,1.0,1.0	-0.14
ENSMUSG00000021288	Klc1	+	12:111789324-111789486	12:111789324-111789459	111793648	111793699	27	114112107112	410389301334	262379257678	5794612731613	398.812	5.02553e-06	0.000142506	0.191,0.196,0.231,0.221	0.277,0.41,0.444,0.262	-0.139
ENSMUSG00000021288	Klc1	+	12:111789324-111789486	12:111789324-111789459	111795547	111795678	27	106,68,55,66	47,45,37,31	86146105192	22,34,49,38	70.4375	0.000163086	0.00248446	0.656,0.561,0.557,0.643	0.768,0.784,0.645,0.811	-0.148
ENSMUSG00000026792	Lrsam1	-	2:32960935-32961255	2:32961043-32961255	32959516	32959613	108	27,30,24,35	30,33,45,30	9,34,9,11	46,67,27,123	36.25	8.43782e-08	4.39328e-06	0.343,0.345,0.236,0.403	0.102,0.227,0.162,0.049	0.197
ENSMUSG00000067367	Lyar	+	5:38223133-38223231	5:38223133-38223227	38224626	38224797	4	19,40,20,24	7,12,14,8	12,20,8,10	9,12,11,21	15.4375	0.0037443	0.030465	0.726,0.764,0.582,0.745	0.565,0.619,0.415,0.317	0.225
ENSMUSG00000068205	Macrod2	+	2:142256520-142256631	2:142256520-142256583	142261092	142261161	48	68,98,51,67	21,6,22,9	73,191,74,147	18,65,52,189	71.9375	0.00245191	0.0216736	0.71,0.925,0.637,0.849	0.754,0.69,0.518,0.37	0.197
ENSMUSG00000040687	Madd	-	2:91158404-91158488	2:91158416-91158488	91157984	91158143	12	224226196298	481469514466	166375265233	234448358246	324.938	3.32506e-07	1.42134e-05	0.301,0.308,0.261,0.372	0.396,0.437,0.407,0.467	-0.116
ENSMUSG00000001034	Mapk7	-	11:61493505-61493954	11:61493646-61493954	61492903	61493069	141	232236254204	98,64,73,50	197225276162	115,156,93,123	159.875	0.000215804	0.00318462	0.549,0.655,0.641,0.677	0.468,0.426,0.604,0.404	0.155
ENSMUSG00000001034	Mapk7	-	11:61493523-61493954	11:61493646-61493954	61492903	61493069	123	256269266226	98,64,73,50	229266280189	115,156,93,123	172.062	7.56909e-05	0.00129035	0.589,0.697,0.666,0.712	0.522,0.483,0.623,0.457	0.145
ENSMUSG00000001034	Mapk7	-	11:61493596-61493954	11:61493646-61493954	61492903	61493069	50	107,116,102,86	98,64,73,50	73,106,113,77	115,156,93,123	97	7.37607e-05	0.00127259	0.45,0.576,0.511,0.563	0.322,0.337,0.476,0.319	0.161
ENSMUSG00000001034	Mapk7	-	11:61493505-61494266	11:61493523-61494266	61492903	61493185	18	14,22,19,31	21,1,16,3	26,18,20,2	3,0,1,0	12.3125	4.802e-05	0.000916862	0.373,0.952,0.514,0.902	0.885,1.0,0.947,1.0	-0.273
ENSMUSG00000029166	Mapre3	+	5:30863203-30863405	5:30863203-30863360	30864573	30864728	45	124,80,75,103	106,95,67,67	79,116,78,224	171190124589	143	3.92902e-09	3.51647e-07	0.473,0.393,0.462,0.541	0.262,0.319,0.326,0.226	0.184
ENSMUSG00000035478	Mbd3	-	10:80399121-80399550	10:80399217-80399550	80395435	80395595	96	62,79,79,44	218164149131	123,119,92,136	82171140195	124	1.754e-05	0.000401877	0.147,0.227,0.244,0.17	0.477,0.297,0.286,0.298	-0.143
ENSMUSG00000033039	Micall1	+	15:79122546-79122986	15:79122546-79122787	79124500	79124558	199	104,101,94,125	3,7,9,10	112186169262	1,1,1,1	74.125	1.67912e-10	2.00374e-08	0.945,0.878,0.839,0.862	0.982,0.989,0.988,0.992	-0.107
ENSMUSG00000022558	Mroh1	+	15:76432148-76433396	15:76432148-76432295	76433537	76433617	1101	201213222210	52,70,80,65	224174155127	28,6,15,13	115.938	6.11733e-14	1.49975e-11	0.659,0.603,0.581,0.618	0.8,0.935,0.838,0.83	-0.236
ENSMUSG00000034211	Mrps17	+	5:129715683-129715910	5:129715683-129715858	129716726	129716866	52	276217242247	54,72,72,53	121262216165	4,47,45,11	131.5	7.31198e-05	0.0012707	0.791,0.691,0.714,0.776	0.957,0.805,0.781,0.917	-0.122
ENSMUSG00000034211	Mrps17	+	5:129715683-129715912	5:129715683-129715858	129716726	129716866	54	139123120112	54,72,72,53	45,137,95,73	4,47,45,11	75.125	0.00373263	0.0304565	0.654,0.556,0.55,0.608	0.892,0.681,0.608,0.83	-0.161
ENSMUSG00000034211	Mrps17	+	5:129715683-129715941	5:129715683-129715858	129716726	129716866	83	191173144200	54,72,72,53	74,183,141,92	4,47,45,11	97.25	0.00399965	0.032177	0.694,0.607,0.562,0.708	0.922,0.714,0.668,0.843	-0.144
ENSMUSG00000000631	Myo18a	+	11:77815855-77815999	11:77815855-77815891	77817618	77817706	108	111,123,78,102	296264200275	193259142102	233,280,240,61	184.938	6.06268e-07	2.4116e-05	0.179,0.213,0.184,0.177	0.324,0.349,0.255,0.492	-0.167
ENSMUSG00000026107	Nabp1	-	1:51477721-51478399	1:51477824-51478399	51477477	51477616	103	22,25,28,27	18,12,8,18	7,32,34,22	22,42,17,50	24	0.00517903	0.039554	0.42,0.552,0.674,0.47	0.158,0.311,0.542,0.206	0.225
ENSMUSG00000047284	Neurl4	+	11:69903007-69903719	11:69903007-69903452	69903864	69904163	267	344273331347	293351304293	533692610255	268251281133	347.438	3.23075e-14	9.25287e-12	0.37,0.28,0.353,0.372	0.499,0.58,0.52,0.489	-0.178
ENSMUSG00000061411	Nol4l	-	2:153420531-153420809	2:153420549-153420809	153417959	153418145	18	46,34,34,48	195140142169	75,86,83,325	154227179137	129.625	0.000725019	0.00830582	0.174,0.178,0.176,0.202	0.303,0.253,0.293,0.679	-0.2
ENSMUSG00000029108	Pcdh7	+	5:57913155-57913372	5:57913155-57913348	57942166	57942262	24	36,33,45,35	0,0,6,0	25,123,81,125	15,5,0,14	33.9375	0.00570615	0.0422284	1.0,1.0,0.866,1.0	0.589,0.955,1.0,0.885	0.109
ENSMUSG00000024193	Phf1	+	17:26934193-26934535	17:26934193-26934368	26935053	26935154	167	33,46,24,19	19,10,14,9	16,14,9,17	2,6,0,0	14.875	0.00275808	0.0238644	0.465,0.697,0.462,0.514	0.8,0.538,1.0,1.0	-0.3
ENSMUSG00000030815	Phkg2	+	7:127577534-127577688	7:127577534-127577646	127577974	127578029	42	79,60,73,59	58,71,74,47	64,87,61,51	19,36,44,14	56.0625	0.000123573	0.00196619	0.515,0.397,0.435,0.495	0.724,0.653,0.52,0.74	-0.199
ENSMUSG00000030815	Phkg2	+	7:127577534-127577710	7:127577534-127577646	127577974	127578029	64	251272255227	58,71,74,47	258301233188	19,36,44,14	146.75	1.3508e-07	6.44782e-06	0.752,0.728,0.707,0.772	0.905,0.854,0.787,0.904	-0.123
ENSMUSG00000030815	Phkg2	+	7:127577534-127577688	7:127577534-127577646	127579666	127579732	42	82,71,82,62	31,11,18,27	70,88,63,53	10,14,3,1	42.875	4.15121e-05	0.00081432	0.674,0.834,0.78,0.642	0.845,0.831,0.942,0.976	-0.166
ENSMUSG00000030815	Phkg2	+	7:127577534-127577710	7:127577534-127577646	127579666	127579732	64	100,72,113,86	31,11,18,27	92,118,88,62	10,14,3,1	52.875	4.65472e-06	0.000133311	0.693,0.821,0.815,0.69	0.866,0.855,0.954,0.977	-0.158
ENSMUSG00000079484	Phyhd1	+	2:30277622-30277829	2:30277622-30277644	30279954	30280083	185	16,2,11,13	7,1,2,10	24,38,33,23	2,4,11,0	12.3125	0.00568136	0.042205	0.533,0.5,0.733,0.394	0.857,0.826,0.6,1.0	-0.281
ENSMUSG00000019817	Plagl1	+	10:13090831-13091024	10:13090831-13091020	13091774	13091812	4	64,68,35,102	4,5,9,3	37,37,28,11	10,21,9,3	27.875	7.80901e-07	2.94276e-05	0.94,0.93,0.791,0.971	0.783,0.632,0.752,0.781	0.171
ENSMUSG00000109324	Prmt1	-	7:44983770-44984133	7:44984079-44984133	44983485	44983587	309	92,59,57,62	54,33,32,26	29,53,28,26	36,54,52,93	49.125	5.33015e-09	4.48987e-07	0.46,0.472,0.471,0.544	0.287,0.329,0.212,0.123	0.249
ENSMUSG00000030854	Ptpn5	-	7:47090726-47091570	7:47091376-47091570	47089776	47090018	650	29,30,30,44	8,3,1,3	35,43,17,19	4,0,0,0	16.625	0.000747122	0.0084911	0.644,0.833,0.938,0.88	0.814,1.0,1.0,1.0	-0.13
ENSMUSG00000030854	Ptpn5	-	7:47090726-47091570	7:47091376-47091570	47090420	47090504	650	800892715836	74,58,73,71	928808687304	27,6,11,7	393.562	0	0	0.844,0.885,0.83,0.855	0.945,0.985,0.969,0.956	-0.11
ENSMUSG00000028677	Rnf220	-	4:117285850-117285972	4:117285928-117285972	117285378	117285511	78	256263230252	299361305246	193233181144	366434392394	284.312	1.29451e-09	1.27844e-07	0.36,0.324,0.331,0.402	0.257,0.261,0.233,0.193	0.118
ENSMUSG00000026005	Rpe	+	1:66700830-66701417	1:66700830-66701028	66701616	66701648	389	10,20,11,20	13,7,4,25	7,13,13,16	1,7,0,3	10.625	0.00560801	0.0420281	0.278,0.588,0.579,0.286	0.778,0.481,1.0,0.727	-0.314
ENSMUSG00000024830	Rps6kb2	-	19:4158609-4158919	19:4158828-4158919	4158065	4158128	219	86112111102	8,10,14,11	111,135,124,81	0,1,2,0	56.75	1.99285e-13	4.32436e-11	0.843,0.848,0.799,0.823	1.0,0.985,0.969,1.0	-0.16
ENSMUSG00000024830	Rps6kb2	-	19:4158802-4158919	19:4158828-4158919	4158609	4158717	26	9,3,13,4	94,97,98,96	23,6,8,15	39,86,60,42	43.3125	0.000143836	0.00225107	0.075,0.026,0.101,0.034	0.334,0.056,0.102,0.233	-0.122
ENSMUSG00000096351	Samd11	-	4:156252196-156252313	4:156252226-156252313	156251945	156252080	30	1,10,8,2	22,12,24,39	0,0,1,0	10,16,15,11	10.6875	2.87865e-06	8.78771e-05	0.036,0.41,0.217,0.041	0.0,0.0,0.053,0.0	0.163
ENSMUSG00000015305	Sash1	-	10:8750652-8751485	10:8751138-8751485	8746115	8746190	486	56,57,57,85	107,96,64,70	57,128,82,51	20,94,45,44	69.5625	0.00026682	0.00370958	0.207,0.229,0.308,0.378	0.588,0.405,0.477,0.367	-0.179
ENSMUSG00000057182	Scn3a	-	2:65508365-65508662	2:65508461-65508662	65507146	65507279	96	146205160194	128,91,70,96	111213190111	102167129123	139.75	0.00440316	0.034836	0.41,0.578,0.582,0.551	0.398,0.437,0.473,0.354	0.115
ENSMUSG00000037062	Sh3glb1	-	3:144701759-144701846	3:144701807-144701846	144699853	144699877	48	49,26,54,67	93,57,57,71	18,28,29,152	711241051020	126.312	3.22631e-13	6.1601e-11	0.285,0.257,0.417,0.416	0.161,0.146,0.173,0.101	0.199
ENSMUSG00000036067	Slc2a6	-	2:27023087-27023643	2:27023534-27023643	27022718	27022864	447	88119156126	28,10,19,24	154,110,118,43	0,0,0,0	62.1875	0	0	0.611,0.856,0.804,0.724	1.0,1.0,1.0,1.0	-0.251
ENSMUSG00000031626	Sorbs2	+	8:45799709-45799801	8:45799709-45799798	45800964	45801011	3	130,102,88,95	95,88,79,104	92,79,72,77	89,147,82,118	96.0625	0.00601146	0.0438834	0.573,0.532,0.522,0.472	0.503,0.345,0.463,0.39	0.1
ENSMUSG00000026811	St6galnac6	+	2:32608041-32608225	2:32608041-32608096	32609225	32609316	129	34,60,46,46	20,34,33,16	45,36,18,14	35,58,13,16	32.75	0.00562038	0.0420281	0.477,0.486,0.428,0.606	0.408,0.25,0.426,0.319	0.149
ENSMUSG00000024776	Stambpl1	+	19:34192228-34192631	19:34192228-34192595	34220186	34220266	36	82,100,80,81	127,90,117,162	70,92,62,54	24,52,52,41	80.375	2.57174e-05	0.000573578	0.342,0.472,0.355,0.287	0.701,0.588,0.49,0.515	-0.21
ENSMUSG00000041459	Tardbp	-	4:148618646-148618791	4:148618664-148618791	148612381	148617705	18	45,32,40,30	98,89,100,89	40,52,50,223	34,79,75,24	68.75	0.000251204	0.00353229	0.291,0.243,0.263,0.231	0.512,0.37,0.373,0.892	-0.28
ENSMUSG00000050891	Tatdn1	-	15:58928543-58928749	15:58928683-58928749	58926435	58926485	140	160185175132	111,108,76,85	29,100,77,116	54,111,75,92	105.375	0.000124546	0.00197072	0.426,0.469,0.543,0.445	0.217,0.317,0.346,0.394	0.152
ENSMUSG00000039178	Tbc1d19	+	5:53830454-53830555	5:53830454-53830498	53832969	53833045	57	29,36,27,37	13,12,3,20	0,16,25,13	12,17,15,10	17.8125	0.00330061	0.0275596	0.617,0.685,0.867,0.572	0.0,0.405,0.547,0.485	0.326
ENSMUSG00000024118	Tedc2	-	17:24220516-24220615	17:24220521-24220615	24220251	24220310	5	59,62,28,88	19,10,0,7	76,51,60,40	2,2,0,0	31.5	3.90763e-08	2.33155e-06	0.75,0.857,1.0,0.924	0.974,0.961,1.0,1.0	-0.101
ENSMUSG00000031921	Terf2	-	8:107076609-107076996	8:107076878-107076996	107072559	107072645	269	322299264283	47,15,22,34	205297216562	5,12,13,6	162.625	5.58729e-10	5.92666e-08	0.774,0.909,0.857,0.806	0.953,0.925,0.893,0.979	-0.101
ENSMUSG00000034917	Tjp3	-	10:81279194-81279571	10:81279504-81279571	81278623	81278732	310	12,35,24,21	0,3,4,9	35,28,17,10	0,0,0,0	12.375	4.41666e-08	2.48026e-06	1.0,0.854,0.75,0.538	1.0,1.0,1.0,1.0	-0.214
ENSMUSG00000052698	Tln2	-	9:67227062-67227290	9:67227107-67227290	67223975	67224101	45	64,73,35,62	155,98,72,78	69,107,79,40	58,85,58,73	75.375	0.00447717	0.035324	0.241,0.364,0.272,0.379	0.477,0.492,0.511,0.296	-0.13
ENSMUSG00000038828	Tmem214	+	5:30871419-30871855	5:30871419-30871570	30872071	30872154	285	362327254312	25,26,22,18	197199177112	0,8,0,0	127.438	1.41841e-11	2.25685e-09	0.879,0.863,0.852,0.897	1.0,0.926,1.0,1.0	-0.109
ENSMUSG00000028797	Tmem234	+	4:129601406-129601625	4:129601406-129601533	129602194	129602261	92	142102103105	59,48,52,42	108,117,144,92	18,37,30,11	75.625	8.77256e-06	0.000232635	0.598,0.568,0.55,0.607	0.788,0.662,0.748,0.838	-0.178
ENSMUSG00000032536	Trak1	+	9:121460358-121460715	9:121460358-121460577	121468984	121469087	138	302367443420	147,110,85,87	275360213104	189,174,93,214	223.938	0.000193565	0.00288735	0.516,0.634,0.73,0.715	0.43,0.518,0.543,0.201	0.226
ENSMUSG00000037376	Trmt6	-	2:132810086-132810289	2:132810205-132810289	132809828	132809953	119	46,38,37,34	15,18,12,33	33,14,26,39	19,43,20,105	33.25	0.00162434	0.0155589	0.63,0.54,0.632,0.364	0.491,0.153,0.42,0.171	0.233
ENSMUSG00000034156	Tspoap1	+	11:87781301-87781370	11:87781301-87781334	87781489	87781593	36	56,94,59,55	42,57,37,60	24,71,73,39	62,77,72,77	59.6875	0.00128606	0.0132122	0.518,0.57,0.562,0.425	0.238,0.426,0.45,0.29	0.168
ENSMUSG00000040785	Ttc3	+	16:94370750-94370971	16:94370750-94370861	94403313	94403368	110	771683770766	160148133157	248600511265	62199148368	374.312	0.0046072	0.0359538	0.735,0.726,0.769,0.737	0.697,0.634,0.665,0.293	0.169
ENSMUSG00000012609	Ttll5	+	12:85917674-85917832	12:85917674-85917774	85918930	85919237	58	54,43,57,37	0,0,9,10	57,56,74,118	0,0,1,2	32.375	2.76207e-06	8.69295e-05	1.0,1.0,0.82,0.727	1.0,1.0,0.982,0.977	-0.103
ENSMUSG00000015120	Ube2i	-	17:25274161-25274310	17:25274172-25274310	25269402	25269479	11	19,19,15,18	0,4,1,0	21,84,24,44	4,9,8,9	17.4375	0.00152423	0.014798	1.0,0.816,0.933,1.0	0.83,0.897,0.736,0.82	0.116
ENSMUSG00000005262	Ufd1	+	16:18814829-18814962	16:18814829-18814936	18815328	18815361	26	301240224217	128,103,82,116	267421328477	62,97,116,78	203.562	6.17967e-07	2.42446e-05	0.667,0.665,0.699,0.614	0.786,0.787,0.707,0.839	-0.118
ENSMUSG00000038429	Usp5	-	6:124818474-124818666	6:124818543-124818666	124817887	124818031	69	551505505535	297362336351	7661000802713	263360330165	490.062	6.18036e-11	8.36396e-09	0.559,0.488,0.507,0.51	0.666,0.655,0.624,0.747	-0.157
ENSMUSG00000046230	Vps13a	-	19:16744785-16744957	19:16744823-16744957	16742995	16743058	38	37,15,25,26	0,2,6,6	12,28,30,104	0,0,0,3	18.375	1.20992e-05	0.000298725	1.0,0.857,0.769,0.775	1.0,1.0,1.0,0.965	-0.141
ENSMUSG00000073434	Wdr90	-	17:25860654-25860817	17:25860708-25860817	25860371	25860542	54	40,47,53,58	47,48,50,92	26,17,45,20	111,92,69,28	52.6875	0.000309478	0.00416125	0.384,0.418,0.438,0.316	0.147,0.119,0.324,0.344	0.155
ENSMUSG00000022335	Zfat	-	15:68110443-68110562	15:68110476-68110562	68104955	68105079	33	0,0,4,2	23,22,19,14	2,0,9,11	9,20,19,20	10.875	0.000771599	0.00870023	0.0,0.0,0.147,0.105	0.154,0.0,0.279,0.31	-0.123
ENSMUSG00000004500	Zfp324	+	7:12968794-12968968	7:12968794-12968921	12969363	12969480	47	32,39,65,54	193128115177	10,44,17,5	140,184,103,81	86.6875	4.44e-05	0.000865044	0.112,0.188,0.301,0.188	0.052,0.154,0.111,0.045	0.107
ENSMUSG00000038346	Zfp384	+	6:125024032-125024552	6:125024032-125024270	125024745	125025082	282	213229240189	32,40,46,45	293337212143	7,14,12,16	129.25	8.45657e-13	1.51373e-10	0.769,0.741,0.723,0.677	0.954,0.923,0.898,0.817	-0.17
ENSMUSG00000024220	Zfp523	+	17:28201260-28202348	17:28201260-28201440	28202434	28202598	908	87,69,84,60	1,8,7,22	94,88,62,162	2,0,0,7	47.0625	1.37618e-05	0.000328447	0.978,0.812,0.857,0.577	0.959,1.0,1.0,0.92	-0.164
ENSMUSG00000049606	Zfp644	-	5:106695136-106695699	5:106695642-106695699	106679679	106679743	506	47,33,35,39	16,3,10,3	46,38,19,40	0,0,2,2	20.8125	6.77609e-07	2.62253e-05	0.595,0.846,0.636,0.867	1.0,1.0,0.826,0.909	-0.198
ENSMUSG00000039671	Zmynd8	-	2:165807518-165807929	2:165807674-165807929	165805186	165805377	156	135,134,111,89	19,24,14,20	124,142,93,273	14,21,4,13	76.875	0.0020796	0.0192129	0.78,0.736,0.799,0.69	0.816,0.772,0.921,0.913	-0.104

### Sheet: IR
GeneID	geneSymbol	strand	coordonnates	coordonnatesUpStream	coordonnatesDownStream	Inclusion_counts_1	Skipping_counts_1	Inclustion_counts_2	Skipping_counts_2	basemean	PValue	FDR	PSI_1	PSI_2	DeltaPSI
ENSMUSG00000020486	Sept4	+	11:87583317-87584014	11:87583317-87583614	11:87583920-87584014	6,1,3,10	31,29,48,29	6,9,18,2	21,25,10,10	16.125	0.00243718	0.0139444	0.088,0.017,0.03,0.147	0.125,0.153,0.474,0.091	-0.14
ENSMUSG00000045411	2410002F23Rik	+	7:44247250-44248295	7:44247250-44247416	7:44248251-44248295	279285299290	208201181214	286345344220	155,145,143,88	230.188	4.98471e-06	7.50851e-05	0.401,0.415,0.452,0.404	0.48,0.543,0.546,0.556	-0.113
ENSMUSG00000053553	3110082I17Rik	-	5:139359738-139361388	5:139359738-139360730	5:139361306-139361388	1,4,0,3	29,25,31,23	5,8,15,12	10,35,9,68	17.375	1.52066e-05	0.000194831	0.017,0.074,0.0,0.061	0.2,0.103,0.455,0.081	-0.172
ENSMUSG00000044906	4930503L19Rik	-	18:70467334-70468517	18:70467334-70467485	18:70468053-70468517	67,65,55,52	22,9,15,9	38,100,64,153	2,9,12,1	42.0625	8.53554e-05	0.000846969	0.604,0.783,0.647,0.743	0.905,0.847,0.727,0.987	-0.172
ENSMUSG00000029482	Aacs	+	5:125511639-125511968	5:125511639-125511704	5:125511845-125511968	73,98,120,102	210251189190	89,78,94,38	131214671125505	371.312	0	0	0.152,0.167,0.246,0.216	0.034,0.027,0.041,0.037	0.16
ENSMUSG00000025375	Aatk	-	11:120007312-120009475	11:120007312-120008444	11:120009274-120009475	114,104,169,98	84,68,57,64	95,96,87,71	104,138,84,113	96.625	4.19045e-06	6.42792e-05	0.404,0.433,0.597,0.434	0.314,0.258,0.341,0.239	0.179
ENSMUSG00000021240	Abcd4	-	12:84608974-84609473	12:84608974-84609096	12:84609378-84609473	9,20,8,13	11,32,5,14	21,14,7,2	49,32,26,10	17.0625	0.00624416	0.0300438	0.29,0.238,0.444,0.317	0.176,0.179,0.119,0.091	0.181
ENSMUSG00000021240	Abcd4	-	12:84612324-84612896	12:84612324-84612450	12:84612779-84612896	11,4,4,12	13,40,22,7	16,13,6,4	6,2,10,4	10.875	0.00695641	0.0328099	0.297,0.048,0.083,0.462	0.571,0.765,0.231,0.333	-0.252
ENSMUSG00000002103	Acp2	+	2:91206187-91206849	2:91206187-91206277	2:91206716-91206849	22,33,27,25	38,33,8,24	16,29,18,40	26,33,44,192	38	0.00224076	0.0130748	0.224,0.333,0.628,0.342	0.235,0.305,0.17,0.094	0.181
ENSMUSG00000020926	Adam11	+	11:102777630-102780262	11:102777630-102777648	11:102778130-102780262	72,61,55,47	102,67,87,75	29,45,47,17	280241211141	98.5625	0	0	0.261,0.313,0.24,0.239	0.049,0.085,0.1,0.057	0.19
ENSMUSG00000024299	Adamts10	+	17:33549479-33550670	17:33549479-33549609	17:33550465-33550670	3,5,9,2	54,74,44,64	7,18,17,5	21,82,55,9	29.3125	5.82036e-06	8.65035e-05	0.027,0.033,0.093,0.015	0.143,0.099,0.134,0.217	-0.106
ENSMUSG00000022550	Adck5	+	15:76594528-76594752	15:76594528-76594610	15:76594673-76594752	53,46,46,46	30,18,36,21	26,68,41,19	121,38,38,31	42.375	0.00224821	0.0130748	0.554,0.642,0.473,0.606	0.131,0.557,0.431,0.301	0.214
ENSMUSG00000013033	Adgrl1	+	8:83937196-83937557	8:83937196-83937325	8:83937460-83937557	292155225193	259131157177	78,133,80,171	2832791911302	256.625	0	0	0.372,0.383,0.429,0.364	0.126,0.2,0.18,0.064	0.244
ENSMUSG00000030232	Aebp2	+	6:140650755-140652826	6:140650755-140650782	6:140651315-140652826	285334283231	88,103,120,78	81323339355	25,80,65,36	176.625	0.000529539	0.00414702	0.618,0.619,0.541,0.597	0.618,0.669,0.723,0.831	-0.116
ENSMUSG00000011096	Akt1s1	+	7:44853779-44854108	7:44853779-44853857	7:44853938-44854108	79,64,45,74	166125140139	18,52,42,31	259210166348	122.375	5.44009e-15	7.90942e-13	0.236,0.249,0.172,0.256	0.043,0.138,0.141,0.055	0.134
ENSMUSG00000021661	Ankra2	+	13:98272771-98273918	13:98272771-98272852	13:98273377-98273918	132144101123	368377369315	152307275241	186505383425	275.188	4.47622e-11	2.87855e-09	0.152,0.16,0.12,0.163	0.29,0.233,0.264,0.221	-0.103
ENSMUSG00000031508	Ankrd10	-	8:11611582-11615910	8:11611582-11612947	8:11615814-11615910	177165222239	251207193233	183389308271	156280219149	227.625	4.08112e-05	0.000437413	0.261,0.285,0.365,0.339	0.37,0.41,0.413,0.476	-0.105
ENSMUSG00000054708	Ankrd24	+	10:81639306-81639936	10:81639306-81639344	10:81639855-81639936	122,74,79,85	23,21,22,13	65,61,61,46	1,4,13,7	43.5625	0.00608481	0.0294466	0.726,0.638,0.642,0.766	0.97,0.884,0.701,0.767	-0.138
ENSMUSG00000040701	Ap1g2	-	14:55101070-55101522	14:55101070-55101175	14:55101394-55101522	11,20,25,19	1,3,6,0	7,11,18,12	1,10,8,9	10.0625	0.00120023	0.00792558	0.846,0.769,0.676,1.0	0.778,0.355,0.529,0.4	0.307
ENSMUSG00000040701	Ap1g2	-	14:55103202-55103507	14:55103202-55103258	14:55103408-55103507	14,21,19,24	2,19,10,5	7,17,19,6	40,15,24,10	15.75	0.000198971	0.0017886	0.778,0.356,0.487,0.706	0.08,0.362,0.284,0.231	0.343
ENSMUSG00000019518	Ap4m1	+	5:138172348-138172893	5:138172348-138172479	5:138172786-138172893	29,11,12,27	2,2,0,0	14,20,26,18	9,9,5,1	11.5625	3.23903e-05	0.00036469	0.879,0.733,1.0,1.0	0.437,0.526,0.722,0.9	0.257
ENSMUSG00000040459	Arglu1	-	8:8681383-8683973	8:8681383-8681467	8:8683747-8683973	507504490439	45,19,36,26	222506394923	34,63,34,427	291.812	3.34749e-05	0.000371384	0.849,0.93,0.872,0.894	0.766,0.801,0.853,0.519	0.151
ENSMUSG00000073433	Arhgdig	-	17:26199751-26200370	17:26199751-26199828	17:26200190-26200370	118140100139	206260255232	97,92,114,46	32,68,53,27	123.688	1.77636e-15	2.82864e-13	0.223,0.212,0.164,0.231	0.602,0.404,0.518,0.46	-0.288
ENSMUSG00000019467	Arhgef25	-	10:127183197-127183829	10:127183197-127183409	10:127183648-127183829	37,25,33,29	78,40,73,63	9,17,20,23	103,89,68,78	49.0625	1.72984e-06	3.10732e-05	0.192,0.238,0.184,0.187	0.042,0.087,0.128,0.128	0.104
ENSMUSG00000025142	Aspscr1	+	11:120708929-120709246	11:120708929-120708999	11:120709111-120709246	108,109,61,61	0,2,4,1	111,118,59,54	8,12,20,6	45.875	4.36541e-08	1.32708e-06	1.0,0.969,0.897,0.972	0.888,0.849,0.627,0.837	0.159
ENSMUSG00000047767	Atg16l2	-	7:101291486-101291999	7:101291486-101291592	7:101291878-101291999	117,114,95,92	19,17,5,27	95,107,101,62	5,11,4,5	54.75	0.00221688	0.0130057	0.755,0.77,0.905,0.63	0.905,0.829,0.927,0.861	-0.116
ENSMUSG00000037400	Atp11b	+	3:35837485-35839214	3:35837485-35837589	3:35839048-35839214	411355418443	122132113143	114512453325	14,78,104,58	237.188	2.19251e-06	3.72171e-05	0.627,0.574,0.649,0.608	0.803,0.766,0.685,0.737	-0.133
ENSMUSG00000055629	B4galnt4	+	7:141064640-141064907	7:141064640-141064731	7:141064806-141064907	396526429448	659617665623	153,299,277,96	628780677301	473.375	1.11022e-16	2.32037e-14	0.286,0.362,0.3,0.324	0.139,0.203,0.214,0.175	0.135
ENSMUSG00000040054	Baz2a	+	10:128115024-128116169	10:128115024-128115085	10:128116060-128116169	38,23,24,27	26,32,16,31	8,16,15,11	15,36,36,81	27.1875	5.57045e-07	1.13583e-05	0.422,0.264,0.429,0.303	0.211,0.182,0.172,0.064	0.197
ENSMUSG00000030780	BC017158	-	7:128274632-128276143	7:128274632-128274703	7:128276085-128276143	38,48,58,59	47,81,86,62	47,19,33,10	92,95,72,37	55.25	2.58306e-05	0.000304147	0.288,0.229,0.252,0.322	0.203,0.091,0.186,0.119	0.123
ENSMUSG00000030780	BC017158	-	7:128276085-128276412	7:128276085-128276143	7:128276227-128276412	37,26,44,46	49,95,66,64	63,14,21,1	88,76,65,41	49.75	0.0074109	0.0344674	0.326,0.149,0.299,0.315	0.314,0.105,0.171,0.015	0.121
ENSMUSG00000005687	Bcas2	+	3:103174339-103177419	3:103174339-103174501	3:103177338-103177419	108106150147	19,8,12,2	34144119126	7,22,22,17	65.1875	0.00315633	0.0171574	0.74,0.869,0.862,0.974	0.708,0.766,0.73,0.787	0.114
ENSMUSG00000024002	Brd4	-	17:32198895-32199270	17:32198895-32199058	17:32199157-32199270	135,95,107,93	24,25,13,19	175,130,89,293	78,65,42,146	95.5625	5.22399e-09	2.13037e-07	0.772,0.695,0.832,0.746	0.574,0.546,0.56,0.547	0.204
ENSMUSG00000005378	Bud23	-	5:135056027-135056384	5:135056027-135056086	5:135056338-135056384	27,18,15,14	44,34,47,66	24,32,14,8	180160107136	57.875	5.08094e-07	1.0686e-05	0.235,0.209,0.138,0.096	0.062,0.091,0.061,0.029	0.109
ENSMUSG00000037326	Capn15	-	17:25960064-25960563	17:25960064-25960231	17:25960336-25960563	40,43,28,35	1,2,1,2	43,25,32,38	10,3,4,4	19.4375	0.000399966	0.00326216	0.959,0.927,0.943,0.911	0.716,0.83,0.824,0.848	0.131
ENSMUSG00000022211	Carmil3	+	14:55501458-55501893	14:55501458-55501593	14:55501829-55501893	176246202212	149145139162	101103143101	143152160162	156	9.7791e-10	4.88079e-08	0.371,0.459,0.421,0.396	0.261,0.253,0.309,0.238	0.147
ENSMUSG00000022833	Ccdc14	+	16:34705160-34706897	16:34705160-34705255	16:34706386-34706897	6,0,0,0	33,40,19,42	4,13,5,4	16,42,22,10	16	6.87311e-07	1.36808e-05	0.083,0.0,0.0,0.0	0.111,0.134,0.102,0.167	-0.108
ENSMUSG00000034083	Ccdc174	+	6:91885347-91888250	6:91885347-91885406	6:91888069-91888250	14,25,11,14	12,17,11,19	4,18,25,13	15,40,15,177	26.875	0.00134015	0.00870294	0.368,0.424,0.333,0.269	0.118,0.184,0.455,0.035	0.151
ENSMUSG00000041375	Ccdc9	-	7:16276726-16278538	7:16276726-16276773	7:16278356-16278538	9,3,12,3	19,15,23,25	1,3,3,12	14,47,30,167	24.125	2.69108e-05	0.000313952	0.191,0.091,0.207,0.057	0.034,0.031,0.048,0.035	0.1
ENSMUSG00000029068	Ccnl2	+	4:155817922-155820428	4:155817922-155817987	4:155820328-155820428	638641663754	117173194166	279490555354	126228158132	354.25	4.32411e-05	0.000458649	0.732,0.649,0.631,0.694	0.525,0.518,0.637,0.573	0.113
ENSMUSG00000026349	Ccnt2	+	1:127791604-127795800	1:127791604-127791733	1:127795254-127795800	55,48,37,44	0,0,0,0	12,48,36,44	1,6,2,3	21	2.82975e-06	4.61594e-05	1.0,1.0,1.0,1.0	0.857,0.8,0.9,0.88	0.141
ENSMUSG00000005506	Celf1	+	2:91013237-91019497	2:91013237-91013402	2:91016565-91019497	298248337306	718588672744	2731054896634	68335239221	476.938	0	0	0.172,0.174,0.2,0.171	0.667,0.611,0.652,0.589	-0.451
ENSMUSG00000002107	Celf2	-	2:6539704-6547213	2:6539704-6545675	2:6547041-6547213	425295297288	135,96,150,136	48110677883832	102,115,61,151	526.188	0	0	0.612,0.606,0.497,0.514	0.702,0.823,0.866,0.927	-0.272
ENSMUSG00000026708	Cenpl	+	1:161082907-161086338	1:161082907-161083450	1:161085987-161086338	6,5,10,2	54,96,78,76	1,34,19,12	36,40,40,36	34.0625	4.76681e-08	1.42323e-06	0.053,0.025,0.06,0.013	0.014,0.298,0.192,0.143	-0.124
ENSMUSG00000036672	Cenpt	-	8:105845259-105846391	8:105845259-105845436	8:105846315-105846391	68,23,46,48	24,37,51,23	59,55,34,22	93,49,42,170	52.75	0.00325886	0.0176052	0.586,0.237,0.311,0.511	0.241,0.359,0.288,0.061	0.174
ENSMUSG00000036672	Cenpt	-	8:105846164-105846391	8:105846164-105846221	8:105846315-105846391	89,47,73,86	4,0,0,2	89,85,53,26	4,13,4,5	36.25	8.19477e-06	0.00011661	0.932,1.0,1.0,0.963	0.932,0.8,0.89,0.761	0.128
ENSMUSG00000036672	Cenpt	-	8:105849186-105849521	8:105849186-105849323	8:105849424-105849521	50,28,26,45	26,30,34,36	19,25,54,40	89,88,72,190	53.25	8.49198e-08	2.236e-06	0.534,0.357,0.313,0.427	0.113,0.145,0.309,0.111	0.238
ENSMUSG00000036672	Cenpt	-	8:105849625-105849923	8:105849625-105849713	8:105849832-105849923	55103106100	48,62,52,60	23,57,57,34	100173148147	82.8125	0	0	0.389,0.48,0.531,0.481	0.113,0.155,0.176,0.114	0.331
ENSMUSG00000057335	Cep170	-	1:176769232-176769870	1:176769232-176769526	1:176769712-176769870	230200194169	157,90,110,111	145296274398	1822271631246	262	0.00132965	0.00866737	0.423,0.526,0.469,0.432	0.285,0.395,0.457,0.138	0.144
ENSMUSG00000038241	Cep250	+	2:155988311-155989620	2:155988311-155988432	2:155989498-155989620	10,4,2,6	16,6,8,3	4,0,4,9	37,14,13,32	10.5	0.00372357	0.0195473	0.238,0.25,0.111,0.5	0.051,0.0,0.133,0.123	0.198
ENSMUSG00000046111	Cep295	-	9:15317458-15317767	9:15317458-15317593	9:15317673-15317767	9,28,38,20	40,49,39,26	41,45,41,51	5,49,19,46	34.125	0.00175122	0.0108446	0.128,0.271,0.388,0.334	0.842,0.374,0.584,0.419	-0.274
ENSMUSG00000008206	Cers4	+	8:4519462-4520308	8:4519462-4519513	8:4520215-4520308	80,68,68,103	58,91,63,80	55,56,80,43	89,88,81,85	74.25	0.00281794	0.0157578	0.408,0.272,0.351,0.392	0.236,0.241,0.331,0.202	0.103
ENSMUSG00000008206	Cers4	+	8:4519462-4520682	8:4519462-4520308	8:4520553-4520682	112,66,93,122	49,58,38,51	72,76,47,33	66,61,69,80	68.3125	3.43466e-05	0.000377767	0.533,0.363,0.55,0.545	0.353,0.384,0.254,0.171	0.207
ENSMUSG00000022617	Chkb	-	15:89428133-89428827	15:89428133-89428229	15:89428713-89428827	116,74,119,79	9,15,7,9	64,58,63,48	0,0,5,3	41.8125	0.000334778	0.00279176	0.866,0.712,0.895,0.814	1.0,1.0,0.863,0.889	-0.116
ENSMUSG00000022617	Chkb	-	15:89428410-89428827	15:89428410-89428544	15:89428713-89428827	138,90,140,82	122,130,67,110	84,85,76,57	163,183,116,73	107.25	0.00205464	0.0122514	0.361,0.257,0.511,0.272	0.205,0.188,0.247,0.281	0.12
ENSMUSG00000001017	Chtop	-	3:90506107-90507626	3:90506107-90506261	3:90507544-90507626	864895820908	969875885907	90916751270960	516760630497	896.25	0	0	0.308,0.338,0.317,0.334	0.468,0.524,0.502,0.491	-0.172
ENSMUSG00000061028	Clasrp	-	7:19584469-19584823	7:19584469-19584530	7:19584783-19584823	64,55,68,58	17,13,3,5	77,41,40,37	57,39,13,55	40.125	2.72351e-07	6.28098e-06	0.653,0.679,0.919,0.853	0.403,0.345,0.606,0.252	0.374
ENSMUSG00000061028	Clasrp	-	7:19591992-19594552	7:19591992-19592077	7:19594404-19594552	46,60,33,48	3,1,2,2	23,24,24,7	4,6,1,7	18.1875	0.000523066	0.00413507	0.885,0.968,0.892,0.923	0.742,0.667,0.923,0.333	0.251
ENSMUSG00000061028	Clasrp	-	7:19591992-19594552	7:19591992-19592077	7:19594472-19594552	26,42,15,28	51,17,19,19	12,12,13,10	46,30,42,79	28.8125	4.25244e-07	9.47798e-06	0.203,0.553,0.283,0.424	0.115,0.167,0.134,0.06	0.247
ENSMUSG00000068917	Clk2	+	3:89169614-89170115	3:89169614-89169702	3:89170048-89170115	37,45,36,30	45,31,30,42	50,19,16,32	68,54,38,177	46.875	3.37288e-06	5.37091e-05	0.291,0.421,0.375,0.263	0.269,0.15,0.174,0.083	0.169
ENSMUSG00000024019	Cmtr1	+	17:29698637-29699288	17:29698637-29698729	17:29699219-29699288	95,106,90,109	93,127,97,84	83,70,63,81	168214147192	113.688	9.87321e-13	8.25401e-11	0.338,0.294,0.317,0.394	0.198,0.141,0.176,0.174	0.164
ENSMUSG00000056941	Commd7	-	2:153618833-153621819	2:153618833-153619512	2:153621769-153621819	37,50,26,40	4,0,3,2	83,39,38,33	0,0,0,0	22.1875	0.00106985	0.00728633	0.822,1.0,0.812,0.909	1.0,1.0,1.0,1.0	-0.114
ENSMUSG00000055681	Cope	+	8:70304633-70306651	8:70304633-70304696	8:70306498-70306651	83,85,92,77	0,1,0,5	92,73,77,44	20,5,7,4	41.5625	4.44459e-08	1.33898e-06	1.0,0.977,1.0,0.885	0.697,0.88,0.846,0.846	0.148
ENSMUSG00000021235	Coq6	+	12:84368142-84368709	12:84368142-84368201	12:84368585-84368709	61,42,57,50	12,13,18,4	26,26,34,30	31,10,7,70	30.6875	0.00351385	0.0186217	0.718,0.618,0.613,0.862	0.295,0.565,0.708,0.176	0.267
ENSMUSG00000039637	Coro7	-	16:4634588-4634907	16:4634588-4634681	16:4634761-4634907	54,29,38,40	104,44,78,61	26,30,35,33	114178127114	69.0625	1.80476e-08	6.59645e-07	0.253,0.3,0.241,0.299	0.129,0.099,0.152,0.158	0.139
ENSMUSG00000003345	Csnk1g2	+	10:80638009-80638309	10:80638009-80638079	10:80638160-80638309	482468557620	773824820769	409352297147	960979790420	604.188	1.89526e-11	1.32037e-09	0.288,0.269,0.306,0.343	0.216,0.189,0.196,0.185	0.105
ENSMUSG00000026883	Dab2ip	+	2:35728057-35730994	2:35728057-35728128	2:35729110-35730994	407403381330	319262215264	350403325430	104259163173	299.25	0.00139651	0.00894625	0.389,0.435,0.47,0.385	0.627,0.438,0.499,0.554	-0.11
ENSMUSG00000019039	Dalrd3	+	9:108571044-108571674	9:108571044-108571173	9:108571612-108571674	121127128152	12,34,22,22	127,150,121,68	1,4,4,3	68.5	3.63798e-12	2.76486e-10	0.834,0.651,0.744,0.776	0.984,0.949,0.938,0.919	-0.196
ENSMUSG00000026709	Dars2	-	1:161044958-161045476	1:161044958-161045069	1:161045257-161045476	38,70,39,49	135130128123	12,38,6,20	174194133106	87.1875	2.24065e-12	1.7425e-10	0.123,0.212,0.132,0.166	0.033,0.089,0.022,0.086	0.101
ENSMUSG00000034675	Dbn1	-	13:55476145-55476773	13:55476145-55476316	13:55476635-55476773	64,98,64,89	22,32,39,16	189,122,140,51	138,87,60,168	86.1875	0.00130247	0.00854014	0.593,0.605,0.451,0.736	0.406,0.412,0.538,0.132	0.224
ENSMUSG00000029504	Ddx51	+	5:110655306-110655673	5:110655306-110655413	5:110655564-110655673	61,39,69,43	36,30,29,17	57,38,44,20	57,61,44,38	42.6875	1.98916e-05	0.00024455	0.459,0.394,0.543,0.558	0.333,0.238,0.333,0.208	0.211
ENSMUSG00000029389	Ddx55	+	5:124554670-124556848	5:124554670-124554757	5:124556756-124556848	56,60,58,54	24,45,39,39	32,52,39,34	35,73,26,62	45.5	0.00293933	0.0162465	0.538,0.4,0.426,0.409	0.314,0.263,0.429,0.215	0.138
ENSMUSG00000015377	Dennd6b	-	15:89185361-89185647	15:89185361-89185464	15:89185537-89185647	72,60,63,74	137164107103	51,17,40,33	125136136115	89.5625	2.37314e-05	0.000282431	0.261,0.197,0.283,0.325	0.215,0.077,0.165,0.161	0.112
ENSMUSG00000022210	Dhrs4	+	14:55487092-55487311	14:55487092-55487163	14:55487259-55487311	7,20,20,13	41,25,32,30	6,2,5,2	24,40,31,18	19.75	3.27207e-05	0.000365947	0.094,0.327,0.275,0.209	0.132,0.03,0.089,0.063	0.148
ENSMUSG00000030409	Dmpk	+	7:19088000-19088264	7:19088000-19088100	7:19088187-19088264	45,46,40,45	0,0,0,0	61,34,36,38	0,6,5,0	22.25	0.000256121	0.00219045	1.0,1.0,1.0,1.0	1.0,0.782,0.82,1.0	0.1
ENSMUSG00000039768	Dnajc11	+	4:151979271-151979586	4:151979271-151979329	4:151979443-151979586	82,52,77,97	255202194185	12,47,33,33	150257187358	138.812	4.84057e-14	5.22157e-12	0.154,0.127,0.184,0.229	0.043,0.094,0.091,0.05	0.104
ENSMUSG00000007603	Dus3l	+	17:56768033-56768902	17:56768033-56768150	17:56768347-56768902	383398428450	218240226259	327,283,245,86	318,289,288,94	283.25	4.80509e-11	3.03174e-09	0.468,0.453,0.486,0.465	0.34,0.329,0.298,0.314	0.148
ENSMUSG00000069255	Dusp22	+	13:30708676-30711231	13:30708676-30708749	13:30710705-30711231	79,93,76,67	60,50,71,42	108201151116	37,18,21,26	76	2.56053e-10	1.42707e-08	0.397,0.482,0.349,0.444	0.593,0.848,0.782,0.69	-0.31
ENSMUSG00000029071	Dvl1	+	4:155854565-155854800	4:155854565-155854659	4:155854730-155854800	261282291266	211232294234	222,201,204,81	312327257172	240.438	8.16398e-08	2.18403e-06	0.456,0.452,0.401,0.435	0.325,0.294,0.35,0.242	0.133
ENSMUSG00000029071	Dvl1	+	4:155854565-155855025	4:155854565-155854800	4:155854885-155855025	218241278223	168227247212	238,205,205,64	258279243176	217.625	0.000571425	0.00442325	0.452,0.403,0.417,0.401	0.37,0.319,0.349,0.188	0.112
ENSMUSG00000087231	E230016M11Rik	+	6:67063394-67064718	6:67063394-67063534	6:67064612-67064718	18,13,32,26	9,3,1,0	8,27,17,9	0,1,0,0	10.25	1.49115e-05	0.000191784	0.5,0.684,0.941,1.0	1.0,0.931,1.0,1.0	-0.202
ENSMUSG00000053552	Ebf4	+	2:130361828-130362161	2:130361828-130361894	2:130361989-130362161	56,46,29,64	22,14,10,15	21,1,13,9	8,39,4,16	22.9375	0.00190189	0.0115505	0.609,0.667,0.639,0.723	0.616,0.015,0.665,0.256	0.271
ENSMUSG00000024909	Efemp2	+	19:5477561-5478320	19:5477561-5477684	19:5478200-5478320	37,45,40,56	4,0,4,2	10,24,30,10	0,0,0,0	16.375	0.000449967	0.00361704	0.822,1.0,0.833,0.933	1.0,1.0,1.0,1.0	-0.103
ENSMUSG00000026083	Eif5b	+	1:38033067-38034103	1:38033067-38033157	1:38034028-38034103	12,10,6,7	26,24,35,13	0,1,9,19	26,42,40,395	41.5625	6.98141e-09	2.77927e-07	0.188,0.172,0.079,0.212	0.0,0.012,0.101,0.023	0.129
ENSMUSG00000023960	Enpp5	+	17:44082743-44086567	17:44082743-44082920	17:44085204-44086567	557595528564	352386332333	397830694695	145270221187	442.875	1.06581e-14	1.42563e-12	0.442,0.435,0.443,0.459	0.578,0.606,0.611,0.65	-0.166
ENSMUSG00000038619	Ensa	+	3:95628540-95632102	3:95628540-95628707	3:95631431-95632102	861842849816	67,64,48,38	470857822775	232175146266	458	0	0	0.865,0.868,0.898,0.915	0.503,0.71,0.738,0.593	0.251
ENSMUSG00000020832	Eral1	-	11:78074279-78074627	11:78074279-78074360	11:78074477-78074627	132176117140	67,87,101,65	87,139,89,34	114,122,110,92	104.5	2.94062e-06	4.77352e-05	0.525,0.531,0.394,0.547	0.299,0.39,0.312,0.172	0.206
ENSMUSG00000040370	Etfrf1	+	6:145214521-145215271	6:145214521-145214784	6:145215183-145215271	19,14,31,30	11,16,17,7	21,21,30,25	0,7,2,3	15.875	0.000180266	0.00164253	0.463,0.304,0.477,0.682	1.0,0.6,0.882,0.806	-0.341
ENSMUSG00000030493	Faap24	-	7:35394974-35395376	7:35394974-35395127	7:35395236-35395376	37,18,19,16	34,24,30,17	2,7,26,6	35,42,28,89	26.875	1.73764e-06	3.10732e-05	0.386,0.302,0.268,0.352	0.032,0.088,0.349,0.037	0.2
ENSMUSG00000028453	Fancg	-	4:43006983-43007403	4:43006983-43007114	4:43007267-43007403	11,15,6,18	36,15,14,6	10,10,3,6	60,47,34,20	19.4375	0.00022304	0.0019576	0.133,0.333,0.176,0.6	0.077,0.096,0.042,0.13	0.224
ENSMUSG00000020776	Fbf1	-	11:116147903-116148228	11:116147903-116148043	11:116148120-116148228	121109159101	227233239201	58,70,66,29	450418275105	178.812	0	0	0.26,0.236,0.305,0.249	0.078,0.099,0.137,0.154	0.145
ENSMUSG00000008167	Fbxw9	+	8:85064383-85064672	8:85064383-85064496	8:85064580-85064672	127144213177	204217194198	108,135,137,76	408419257162	198.5	8.59059e-09	3.34034e-07	0.285,0.298,0.412,0.364	0.145,0.171,0.254,0.231	0.139
ENSMUSG00000021250	Fos	+	12:85474690-85475186	12:85474690-85474795	12:85474934-85475186	116132114227	52,101,63,81	40,55,46,110	16,17,15,29	75.875	0.00795219	0.0367294	0.536,0.403,0.484,0.592	0.564,0.626,0.613,0.662	-0.112
ENSMUSG00000039048	Foxred1	-	9:35209037-35210165	9:35209037-35209156	9:35209944-35210165	47,44,54,33	8,10,2,4	35,44,38,28	0,3,3,0	22.0625	0.000893051	0.00632704	0.746,0.688,0.931,0.805	1.0,0.88,0.864,1.0	-0.143
ENSMUSG00000086370	Ftx	-	X:103569567-103572561	X:103569567-103570875	X:103572499-103572561	40,36,67,46	45,56,54,86	16,36,46,33	4,21,33,24	40.1875	0.00366564	0.0193648	0.308,0.243,0.383,0.211	0.667,0.462,0.411,0.407	-0.201
ENSMUSG00000011658	Fuz	+	7:44897519-44898700	7:44897519-44897624	7:44898502-44898700	69,89,45,73	55,72,49,70	57,72,83,50	19,52,21,9	55.3125	9.99292e-05	0.000968589	0.385,0.382,0.315,0.343	0.6,0.409,0.664,0.735	-0.246
ENSMUSG00000053332	Gas5	+	1:161036819-161037315	1:161036819-161037164	1:161037287-161037315	331220238244	106,95,86,78	60237239357	13,42,25,148	157.438	0.00709902	0.0332546	0.631,0.559,0.603,0.631	0.717,0.756,0.84,0.569	-0.114
ENSMUSG00000030406	Gipr	-	7:19160330-19160754	7:19160330-19160391	7:19160594-19160754	80,87,73,93	3,4,5,10	73,60,76,38	32,17,24,10	42.8125	3.08877e-11	2.06577e-09	0.93,0.916,0.88,0.823	0.533,0.638,0.613,0.655	0.277
ENSMUSG00000109378	Gm49396	+	7:30566748-30567500	7:30566748-30566936	7:30567142-30567500	38,25,46,16	9,4,9,5	8,17,23,5	5,8,11,4	14.5625	0.00610096	0.0294821	0.679,0.758,0.719,0.615	0.444,0.515,0.511,0.385	0.229
ENSMUSG00000070284	Gmppb	+	9:108050848-108051242	9:108050848-108050976	9:108051059-108051242	56,108,44,58	143,104,89,103	33,29,39,23	142,118,105,50	77.75	0.00028467	0.00240388	0.201,0.4,0.241,0.266	0.13,0.136,0.193,0.228	0.105
ENSMUSG00000007610	Gtpbp3	+	8:71490334-71491590	8:71490334-71490537	8:71491424-71491590	36,37,46,24	83,64,59,53	19,28,49,16	14,34,31,7	37.5	0.000213684	0.00189037	0.178,0.224,0.28,0.185	0.404,0.292,0.441,0.533	-0.201
ENSMUSG00000029208	Guf1	+	5:69567127-69568497	5:69567127-69567261	5:69568395-69568497	132,98,185,125	149125129113	42191161142	18,100,76,100	117.875	7.95442e-05	0.000796395	0.307,0.282,0.418,0.356	0.538,0.488,0.514,0.415	-0.148
ENSMUSG00000027944	Hax1	-	3:89997386-89998003	3:89997386-89997574	3:89997737-89998003	174185249229	137151132143	56158134125	119206157329	167.75	4.44942e-11	2.87855e-09	0.388,0.38,0.485,0.445	0.19,0.277,0.299,0.16	0.193
ENSMUSG00000062906	Hdac10	-	15:89126377-89126995	15:89126377-89126437	15:89126868-89126995	58,46,43,94	13,23,22,28	87,74,82,27	8,8,0,3	38.5	1.4942e-08	5.61418e-07	0.69,0.5,0.494,0.627	0.845,0.822,1.0,0.818	-0.293
ENSMUSG00000008855	Hdac5	-	11:102195748-102196117	11:102195748-102195894	11:102195951-102196117	84,83,79,70	5,14,9,8	67,81,48,24	21,12,10,7	38.875	0.0057208	0.0279683	0.924,0.811,0.864,0.864	0.698,0.83,0.776,0.713	0.111
ENSMUSG00000022475	Hdac7	-	15:97800694-97802125	15:97800694-97800802	15:97802075-97802125	21,18,12,15	172185172134	10,17,18,10	39,70,43,11	59.1875	9.97165e-07	1.88391e-05	0.058,0.046,0.034,0.053	0.114,0.108,0.173,0.312	-0.129
ENSMUSG00000039307	Hexdc	+	11:121220863-121221590	11:121220863-121221161	11:121221500-121221590	83,75,76,68	46,69,45,44	56,68,86,31	17,12,24,4	50.25	5.20765e-07	1.08712e-05	0.474,0.352,0.458,0.436	0.622,0.739,0.642,0.795	-0.27
ENSMUSG00000066456	Hmgn3	-	9:83109947-83111106	9:83109947-83110429	9:83110992-83111106	230255281252	82,62,69,52	242493384237	14,27,15,83	173.625	2.05472e-05	0.000251684	0.584,0.673,0.671,0.708	0.896,0.901,0.928,0.588	-0.169
ENSMUSG00000028759	Hp1bp3	+	4:138225888-138228787	4:138225888-138226048	4:138228643-138228787	35,57,57,40	16,2,2,15	18,54,45,66	63,48,34,968	95	1.75864e-10	1.03173e-08	0.522,0.934,0.934,0.571	0.125,0.36,0.398,0.033	0.511
ENSMUSG00000027615	Hps3	-	3:20012696-20014203	3:20012696-20012930	3:20014022-20014203	26,25,43,28	129122116163	52,42,34,32	39,85,81,63	67.5	2.76708e-06	4.53584e-05	0.092,0.093,0.156,0.079	0.4,0.198,0.173,0.203	-0.139
ENSMUSG00000022556	Hsf1	+	15:76497767-76498048	15:76497767-76497829	15:76497951-76498048	107,73,96,163	109,106,115,88	84,51,46,30	137160136126	101.688	8.46328e-08	2.236e-06	0.351,0.275,0.315,0.505	0.252,0.149,0.157,0.116	0.193
ENSMUSG00000068329	Htra2	-	6:83052697-83053070	6:83052697-83052803	6:83053037-83053070	176110144141	75,104,98,86	88,100,143,71	155,190,97,125	118.938	8.64553e-05	0.000855345	0.54,0.346,0.424,0.45	0.221,0.208,0.424,0.221	0.171
ENSMUSG00000038564	Ift172	-	5:31285762-31286117	5:31285762-31285828	5:31286077-31286117	35,30,38,43	44,50,51,25	18,21,59,13	49,80,76,118	46.875	6.84179e-05	0.000692255	0.285,0.231,0.271,0.462	0.155,0.116,0.28,0.052	0.162
ENSMUSG00000024474	Ik	+	18:36748550-36749284	18:36748550-36748718	18:36748870-36749284	17,16,4,29	11,26,10,14	8,23,12,58	21,25,44,246	35.25	0.00297029	0.0163905	0.436,0.235,0.167,0.509	0.16,0.315,0.12,0.105	0.162
ENSMUSG00000030689	Ino80e	-	7:126857225-126857787	7:126857225-126857291	7:126857675-126857787	53,80,57,29	2,3,8,3	58,54,65,63	16,19,1,17	33	0.0044665	0.0226303	0.93,0.93,0.781,0.829	0.644,0.587,0.97,0.649	0.155
ENSMUSG00000026288	Inpp5d	+	1:87715037-87715313	1:87715037-87715093	1:87715276-87715313	34,22,12,30	1,2,0,0	42,15,22,37	11,2,6,1	14.8125	1.02574e-05	0.000137754	0.944,0.846,1.0,1.0	0.656,0.789,0.647,0.949	0.187
ENSMUSG00000055862	Izumo4	+	10:80703729-80703928	10:80703729-80703756	10:80703852-80703928	62,67,51,70	16,17,11,16	41,31,64,41	33,28,32,45	39.0625	2.25334e-08	7.83888e-07	0.702,0.706,0.738,0.727	0.43,0.402,0.549,0.357	0.284
ENSMUSG00000027276	Jag1	-	2:137084574-137085155	2:137084574-137084706	2:137084921-137085155	3,6,2,9	111115166161	5,3,2,2	6,22,15,7	39.6875	0.00111068	0.00748815	0.013,0.025,0.006,0.027	0.294,0.064,0.062,0.125	-0.118
ENSMUSG00000042099	Kank3	+	17:33822285-33822917	17:33822285-33822375	17:33822674-33822917	65,57,67,67	20,26,18,10	30,41,50,35	11,29,25,19	35.625	0.0111881	0.0481505	0.619,0.523,0.65,0.77	0.577,0.414,0.5,0.479	0.148
ENSMUSG00000036768	Kif15	+	9:123017244-123017718	9:123017244-123017410	9:123017586-123017718	41,31,15,21	14,8,5,2	0,23,24,38	7,10,10,54	18.9375	0.00320693	0.0173809	0.594,0.66,0.6,0.84	0.0,0.535,0.545,0.26	0.338
ENSMUSG00000042810	Krba1	+	6:48413362-48414151	6:48413362-48413503	6:48414055-48414151	44,20,48,65	43,29,46,46	29,19,39,30	38,47,48,73	41.5	0.00207718	0.0123376	0.338,0.256,0.343,0.414	0.276,0.168,0.289,0.17	0.112
ENSMUSG00000035047	Kri1	-	9:21280163-21280489	9:21280163-21280259	9:21280362-21280489	32,11,5,4	17,8,18,20	11,3,2,14	13,26,29,73	17.875	0.00967479	0.042851	0.527,0.448,0.141,0.106	0.333,0.064,0.039,0.102	0.171
ENSMUSG00000029149	Krtcap3	+	5:31252191-31252571	5:31252191-31252251	5:31252364-31252571	21,26,40,16	2,0,0,11	75,55,50,28	0,0,3,0	20.4375	0.000877699	0.00624473	0.857,1.0,1.0,0.453	1.0,1.0,0.905,1.0	-0.149
ENSMUSG00000037736	Limch1	+	5:66998646-66999388	5:66998646-66998804	5:66998979-66999388	56,40,62,58	82,113,99,103	28,61,30,60	143212141612	118.75	8.88178e-16	1.48503e-13	0.255,0.15,0.238,0.22	0.089,0.126,0.096,0.047	0.126
ENSMUSG00000029674	Limk1	-	5:134661388-134661858	5:134661388-134661553	5:134661792-134661858	34,30,19,25	6,6,0,6	7,17,35,16	6,12,13,4	14.75	0.0052931	0.0263395	0.739,0.714,1.0,0.676	0.368,0.415,0.574,0.667	0.276
ENSMUSG00000022999	Lmbr1l	-	15:98908519-98908921	15:98908519-98908596	15:98908848-98908921	90,84,118,98	11,16,9,14	71,47,58,27	0,2,2,2	40.5625	3.00457e-06	4.85376e-05	0.804,0.724,0.868,0.778	1.0,0.922,0.935,0.871	-0.139
ENSMUSG00000022999	Lmbr1l	-	15:98908519-98908921	15:98908519-98908759	15:98908848-98908921	103,88,130,94	77,72,66,58	55,42,41,16	89,82,91,48	72	3.22298e-13	2.99379e-11	0.456,0.433,0.552,0.504	0.279,0.243,0.22,0.173	0.258
ENSMUSG00000064307	Lrrc51	-	7:101912988-101913583	7:101912988-101913212	7:101913434-101913583	55,64,62,47	23,14,14,10	102,136,131,70	14,5,4,10	47.5625	3.87205e-06	6.05053e-05	0.545,0.696,0.689,0.701	0.785,0.932,0.942,0.778	-0.201
ENSMUSG00000024188	Luc7l	+	17:26253973-26255125	17:26253973-26254044	17:26255030-26255125	210193200236	197204160205	77234241222	68,153,81,37	169.875	0.00316058	0.0171574	0.348,0.321,0.385,0.365	0.362,0.433,0.598,0.75	-0.181
ENSMUSG00000032295	Man2c1	+	9:57137281-57137585	9:57137281-57137374	9:57137468-57137585	42,64,76,63	175126148173	47,28,47,8	209328278139	121.938	6.15397e-13	5.56185e-11	0.128,0.237,0.239,0.183	0.121,0.05,0.094,0.034	0.122
ENSMUSG00000024948	Map4k2	+	19:6341743-6341967	19:6341743-6341834	19:6341902-6341967	24,13,14,12	15,20,25,23	35,30,23,17	11,16,14,12	19	0.00135409	0.00874556	0.523,0.309,0.278,0.264	0.686,0.563,0.53,0.493	-0.225
ENSMUSG00000028849	Map7d1	-	4:126236895-126237278	4:126236895-126237059	4:126237155-126237278	527444452510	25,12,20,16	574628459287	103,56,23,116	265.75	2.8964e-08	9.68555e-07	0.928,0.957,0.932,0.951	0.772,0.872,0.924,0.601	0.15
ENSMUSG00000053137	Mapk11	-	15:89145095-89145446	15:89145095-89145175	15:89145374-89145446	54,55,49,46	58,46,59,66	49,65,33,13	108,107,86,68	60.125	8.53686e-06	0.000120453	0.318,0.374,0.293,0.258	0.185,0.233,0.161,0.087	0.144
ENSMUSG00000001034	Mapk7	-	11:61492903-61494266	11:61492903-61493185	11:61493523-61494266	98100105140	21,1,16,3	128,117,113,46	3,0,1,0	55.75	3.78856e-08	1.1867e-06	0.7,0.98,0.766,0.959	0.955,1.0,0.983,1.0	-0.133
ENSMUSG00000001034	Mapk7	-	11:61492903-61494266	11:61492903-61493069	11:61493646-61494266	302252312270	98,64,73,50	245256306185	115,156,93,123	181.25	2.31941e-05	0.000277997	0.606,0.663,0.681,0.73	0.516,0.451,0.622,0.429	0.166
ENSMUSG00000004933	Matk	+	10:81259586-81260973	10:81259586-81259806	10:81260907-81260973	77,75,96,52	22,29,43,16	47,68,79,29	5,3,12,1	40.875	6.70848e-08	1.87491e-06	0.636,0.564,0.527,0.619	0.825,0.919,0.767,0.935	-0.275
ENSMUSG00000024561	Mbd1	+	18:74277300-74277578	18:74277300-74277429	18:74277516-74277578	43,38,49,40	61,51,31,55	20,62,48,32	67,83,60,199	58.6875	0.00335644	0.0179871	0.308,0.32,0.499,0.315	0.159,0.32,0.336,0.092	0.134
ENSMUSG00000031442	Mcf2l	+	8:13018695-13020505	8:13018695-13018799	8:13018938-13020505	2582269524822540	435511471356	202320881691732	524571579264	1284.19	1.95766e-12	1.55867e-10	0.754,0.732,0.732,0.787	0.666,0.654,0.602,0.589	0.123
ENSMUSG00000036112	Metap2	-	10:93879539-93880138	10:93879539-93879642	10:93880072-93880138	32,45,25,35	34,25,18,36	7,34,32,47	26,35,22,616	66.8125	0.000361745	0.00297217	0.32,0.474,0.41,0.327	0.119,0.327,0.421,0.037	0.157
ENSMUSG00000004561	Mettl17	+	14:51888741-51889635	14:51888741-51888836	14:51889527-51889635	66,61,78,84	82,75,85,92	79,85,92,72	14,44,41,17	66.6875	4.95721e-09	2.04653e-07	0.287,0.289,0.315,0.313	0.738,0.491,0.529,0.679	-0.308
ENSMUSG00000029060	Mib2	-	4:155658893-155659265	4:155658893-155659001	4:155659122-155659265	165189179151	78,67,67,68	126,141,172,56	91,109,93,47	112.438	4.23469e-05	0.000450981	0.539,0.609,0.596,0.551	0.433,0.417,0.505,0.397	0.136
ENSMUSG00000050875	Minar2	+	18:59065834-59066989	18:59065834-59065885	18:59066816-59066989	18,24,22,9	6,5,1,11	5,4,18,10	12,5,13,11	10.875	0.00388943	0.020259	0.6,0.706,0.917,0.29	0.172,0.286,0.409,0.312	0.333
ENSMUSG00000097391	Mirg	+	12:109731241-109731912	12:109731241-109731350	12:109731716-109731912	23,40,21,20	28,23,30,37	4,11,32,18	0,3,4,16	19.375	0.0032969	0.017782	0.291,0.465,0.259,0.213	1.0,0.647,0.8,0.36	-0.395
ENSMUSG00000015536	Mocs2	+	13:114825210-114826281	13:114825210-114825234	13:114826157-114826281	103,75,103,100	23,16,24,31	53,110,64,281	0,26,23,8	65	0.0091482	0.0410075	0.691,0.701,0.682,0.617	1.0,0.679,0.582,0.946	-0.129
ENSMUSG00000027569	Mrgbp	+	2:180584405-180584871	2:180584405-180584487	2:180584796-180584871	190160130187	56,26,33,31	84,170,95,148	30,65,33,49	92.9375	0.00198096	0.0118715	0.629,0.755,0.663,0.751	0.583,0.567,0.59,0.602	0.114
ENSMUSG00000034211	Mrps17	+	5:129715683-129716866	5:129715683-129715858	5:129716726-129716866	222272256298	54,72,72,53	110254218165	4,47,45,11	134.562	0.000956029	0.0066882	0.673,0.654,0.64,0.738	0.932,0.73,0.708,0.882	-0.137
ENSMUSG00000020527	Myo19	+	11:84905539-84907402	11:84905539-84905643	11:84907235-84907402	3,28,14,12	45,73,45,54	14,8,13,7	23,11,15,16	23.8125	0.0011789	0.00783897	0.032,0.161,0.135,0.1	0.233,0.267,0.302,0.179	-0.138
ENSMUSG00000024764	Naa40	-	19:7234103-7235158	19:7234103-7234156	19:7235062-7235158	44,22,31,27	79,63,63,40	13,37,35,12	100184113110	60.8125	2.05775e-08	7.32032e-07	0.218,0.149,0.197,0.252	0.061,0.091,0.134,0.052	0.12
ENSMUSG00000026107	Nabp1	-	1:51477477-51478399	1:51477477-51477616	1:51477824-51478399	40,35,55,55	18,12,8,18	24,46,46,77	22,42,17,50	35.3125	0.00307244	0.016788	0.526,0.593,0.775,0.604	0.353,0.354,0.575,0.435	0.195
ENSMUSG00000015880	Ncapg	+	5:45696032-45696544	5:45696032-45696168	5:45696472-45696544	7,3,12,11	4,2,8,5	0,2,6,23	5,12,6,60	10.375	0.000122928	0.00116451	0.467,0.429,0.429,0.524	0.0,0.077,0.333,0.161	0.32
ENSMUSG00000020692	Nle1	-	11:82902994-82904136	11:82902994-82903133	11:82904089-82904136	70,52,45,32	4,3,2,3	78,46,58,21	10,8,4,10	27.875	0.00411448	0.0211785	0.897,0.897,0.918,0.842	0.796,0.742,0.879,0.512	0.156
ENSMUSG00000024177	Nme4	-	17:26093616-26093960	17:26093616-26093729	17:26093858-26093960	41,45,52,39	88,75,93,67	31,50,40,24	50,56,24,11	49.125	0.00344452	0.0184001	0.2,0.243,0.231,0.238	0.249,0.324,0.472,0.539	-0.168
ENSMUSG00000075590	Nrbp2	-	15:76090245-76090542	15:76090245-76090286	15:76090452-76090542	207244213215	94,74,83,132	216216214102	145177193181	169.125	4.9584e-06	7.50266e-05	0.524,0.622,0.562,0.449	0.427,0.379,0.357,0.22	0.194
ENSMUSG00000022503	Nubp1	+	16:10419652-10421128	16:10419652-10419685	16:10420973-10421128	96103144104	9,2,8,29	268334277174	2,0,6,4	97.5	7.84399e-10	3.97429e-08	0.842,0.963,0.9,0.642	0.985,1.0,0.958,0.956	-0.138
ENSMUSG00000002804	Nudt14	-	12:112938355-112938859	12:112938355-112938593	12:112938794-112938859	27,11,19,12	66,22,40,58	7,4,1,9	31,81,50,43	30.0625	5.23405e-07	1.08712e-05	0.17,0.2,0.192,0.094	0.101,0.024,0.01,0.095	0.107
ENSMUSG00000010097	Nxf1	+	19:8764921-8766833	19:8764921-8765031	19:8766796-8766833	337338329321	119,95,117,102	355445358239	153256153410	257.938	0.00151512	0.00959575	0.586,0.64,0.584,0.611	0.537,0.465,0.539,0.226	0.164
ENSMUSG00000023707	Ogfod2	+	5:124114064-124114645	5:124114064-124114192	5:124114387-124114645	152141174202	150168148179	100,126,110,49	134,216,220,69	146.125	1.85336e-06	3.24483e-05	0.336,0.296,0.37,0.361	0.272,0.226,0.2,0.262	0.101
ENSMUSG00000006289	Osgep	-	14:50916799-50917503	14:50916799-50916865	14:50917453-50917503	23,32,34,27	15,30,24,13	44,62,37,34	3,22,15,7	26.375	0.000527568	0.00414702	0.434,0.348,0.415,0.509	0.88,0.585,0.552,0.708	-0.255
ENSMUSG00000028641	P3h1	+	4:119241481-119241804	4:119241481-119241534	4:119241682-119241804	29,9,13,13	70,76,63,80	18,5,24,19	7,42,30,31	33.0625	0.00433014	0.0220732	0.172,0.056,0.094,0.075	0.563,0.056,0.286,0.235	-0.186
ENSMUSG00000023191	P3h3	-	6:124850917-124851131	6:124850917-124850983	6:124851078-124851131	19,13,22,5	1,0,0,0	15,18,37,19	0,6,8,2	10.3125	1.72916e-06	3.10732e-05	0.921,1.0,1.0,1.0	1.0,0.647,0.739,0.853	0.171
ENSMUSG00000047617	Paxx	-	2:25460008-25460357	2:25460008-25460074	2:25460166-25460357	506468502438	230255147187	375,357,319,98	227229238155	295.688	0.000215008	0.00189207	0.576,0.532,0.679,0.592	0.505,0.491,0.453,0.281	0.162
ENSMUSG00000037773	Pced1a	-	2:130422224-130422704	2:130422224-130422375	2:130422465-130422704	163175114131	73,82,53,62	117,111,122,70	106,123,104,42	103	9.13773e-06	0.000126791	0.582,0.571,0.573,0.568	0.408,0.36,0.422,0.51	0.149
ENSMUSG00000022489	Pde1b	+	15:103526983-103528344	15:103526983-103527092	15:103528221-103528344	26,44,37,60	1,1,7,6	27,37,26,28	0,0,2,0	18.875	2.69451e-05	0.000313952	0.929,0.957,0.725,0.833	1.0,1.0,0.867,1.0	-0.106
ENSMUSG00000021493	Pdlim7	-	13:55507329-55507624	13:55507329-55507366	13:55507487-55507624	109,118,129,77	62,71,84,56	52,58,98,11	129,74,55,83	79.125	0.000183017	0.00166307	0.492,0.478,0.459,0.431	0.182,0.302,0.496,0.068	0.203
ENSMUSG00000072501	Phf20l1	+	15:66622760-66624099	15:66622760-66622817	15:66623991-66624099	20,15,7,22	0,0,0,0	8,23,18,70	0,1,0,29	13.3125	5.33888e-06	8.00593e-05	1.0,1.0,1.0,1.0	1.0,0.92,1.0,0.547	0.133
ENSMUSG00000030815	Phkg2	+	7:127577534-127578029	7:127577534-127577646	7:127577974-127578029	161120154148	58,71,74,47	140,159,116,79	19,36,44,14	90	0.00120164	0.00792558	0.581,0.458,0.51,0.612	0.787,0.688,0.569,0.738	-0.155
ENSMUSG00000020359	Phykpl	+	11:51592005-51592285	11:51592005-51592093	11:51592168-51592285	32,62,46,35	46,56,31,30	57,72,64,39	8,32,15,18	40.1875	6.81283e-06	9.86239e-05	0.316,0.424,0.497,0.437	0.826,0.599,0.739,0.59	-0.27
ENSMUSG00000020359	Phykpl	+	11:51593603-51594141	11:51593603-51593686	11:51593915-51594141	113,98,125,116	48,40,33,46	87,139,128,57	16,12,17,2	67.3125	3.40154e-08	1.0917e-06	0.541,0.551,0.654,0.558	0.731,0.853,0.79,0.934	-0.251
ENSMUSG00000025507	Pidd1	-	7:141441611-141442564	7:141441611-141441821	7:141442150-141442564	10,19,8,4	46,61,31,36	10,8,11,7	18,17,15,7	19.25	0.00111667	0.00751339	0.098,0.135,0.114,0.053	0.217,0.19,0.268,0.333	-0.152
ENSMUSG00000029055	Plch2	-	4:154985365-154987016	4:154985365-154985392	4:154986214-154987016	45,29,26,27	4,10,5,7	63,40,52,23	17,53,15,13	26.8125	0.0116717	0.0496568	0.849,0.592,0.722,0.659	0.649,0.274,0.634,0.469	0.199
ENSMUSG00000002012	Pnck	-	X:73657230-73657513	X:73657230-73657343	X:73657437-73657513	176186160189	32,30,51,17	77,149,102,46	157,88,121,142	107.688	2.22045e-15	3.37508e-13	0.771,0.792,0.658,0.872	0.231,0.509,0.341,0.166	0.462
ENSMUSG00000028248	Pnisr	+	4:21869515-21870405	4:21869515-21869615	4:21870351-21870405	304209265244	102,89,85,81	87287242312	102136131342	188.625	1.86037e-05	0.000231267	0.598,0.54,0.609,0.601	0.299,0.513,0.48,0.313	0.186
ENSMUSG00000025280	Polr3a	-	14:24452192-24452675	14:24452192-24452324	14:24452510-24452675	16,9,14,8	43,14,9,19	18,8,3,10	44,50,35,113	25.8125	6.85217e-05	0.000692255	0.157,0.243,0.437,0.174	0.17,0.074,0.041,0.042	0.171
ENSMUSG00000028104	Polr3gl	-	3:96579797-96580089	3:96579797-96579911	3:96580015-96580089	7,7,9,6	3,1,2,3	0,16,3,43	9,14,5,43	10.6875	0.000953145	0.00668201	0.579,0.805,0.726,0.541	0.0,0.402,0.261,0.371	0.404
ENSMUSG00000020329	Polrmt	-	10:79738030-79738804	10:79738030-79738210	10:79738681-79738804	24,17,25,18	11,35,22,45	38,25,15,5	6,12,11,2	19.4375	0.00290153	0.0161338	0.522,0.195,0.362,0.167	0.76,0.51,0.405,0.556	-0.246
ENSMUSG00000023007	Prpf40b	+	15:99309684-99310035	15:99309684-99309799	15:99309943-99310035	88,101,93,98	106,160,105,96	121,158,78,33	264313265141	138.75	9.95987e-10	4.89791e-08	0.297,0.243,0.311,0.342	0.189,0.204,0.13,0.106	0.141
ENSMUSG00000023007	Prpf40b	+	15:99314842-99315286	15:99314842-99314980	15:99315190-99315286	249168121159	212222240239	97,120,96,53	341634555203	231.812	0	0	0.37,0.275,0.201,0.25	0.125,0.086,0.08,0.115	0.173
ENSMUSG00000031897	Psmb10	-	8:105937240-105937591	8:105937240-105937381	8:105937493-105937591	45,41,52,26	189207159172	59,64,64,30	129,133,138,59	97.9375	8.1152e-08	2.18403e-06	0.12,0.102,0.157,0.079	0.207,0.216,0.209,0.225	-0.1
ENSMUSG00000022216	Psme1	+	14:55579594-55580041	14:55579594-55579627	14:55579770-55580041	25,7,13,38	44,25,29,30	8,15,13,16	77,48,28,250	41.625	8.61354e-07	1.67463e-05	0.225,0.125,0.186,0.393	0.05,0.138,0.192,0.032	0.129
ENSMUSG00000068744	Psrc1	+	3:108384235-108384431	3:108384235-108384285	3:108384373-108384431	52,53,47,53	45,31,38,39	4,35,11,15	7,34,46,24	33.375	0.000382314	0.00312582	0.421,0.518,0.437,0.461	0.264,0.393,0.131,0.282	0.192
ENSMUSG00000028399	Ptprd	-	4:76085460-76086599	4:76085460-76085558	4:76086011-76086599	351255318342	71,98,106,107	164397319318	48,35,56,37	188.875	0.000200045	0.00178864	0.712,0.565,0.6,0.615	0.631,0.85,0.74,0.811	-0.135
ENSMUSG00000032103	Pus3	+	9:35564783-35565855	9:35564783-35565197	9:35565289-35565855	79,96,96,100	105,101,88,119	72,127,75,139	40,69,44,71	88.8125	3.42788e-08	1.0917e-06	0.317,0.37,0.403,0.342	0.527,0.532,0.513,0.548	-0.172
ENSMUSG00000079179	Rab10os	+	12:3235525-3237412	12:3235525-3235929	12:3237284-3237412	53,42,41,69	33,32,20,28	44,49,36,35	44,49,17,107	43.6875	0.00871625	0.0394948	0.445,0.396,0.506,0.552	0.333,0.333,0.514,0.141	0.144
ENSMUSG00000034789	Rab24	-	13:55320502-55320844	13:55320502-55320553	13:55320744-55320844	456505490534	264331302313	196360377137	211436298247	341.062	1.61391e-07	3.85495e-06	0.463,0.433,0.448,0.46	0.317,0.292,0.387,0.217	0.148
ENSMUSG00000039318	Rab3gap2	+	1:185266900-185267279	1:185266900-185267014	1:185267172-185267279	59,68,58,72	14,24,16,21	27,73,46,73	12,40,29,31	41.4375	0.00301057	0.0165038	0.678,0.586,0.644,0.632	0.529,0.477,0.442,0.541	0.138
ENSMUSG00000022621	Rabl2	-	15:89583909-89584390	15:89583909-89584007	15:89584343-89584390	94,91,77,63	16,7,9,7	127130108135	21,34,41,17	61.0625	0.00875553	0.0395655	0.746,0.867,0.811,0.818	0.751,0.657,0.568,0.799	0.117
ENSMUSG00000024824	Rad9a	-	19:4197338-4197780	19:4197338-4197586	19:4197670-4197780	72,96,84,102	47,70,82,74	36,53,25,17	81,41,33,31	59	0.0026127	0.0148082	0.495,0.467,0.396,0.468	0.221,0.453,0.326,0.26	0.142
ENSMUSG00000010608	Rbm25	+	12:83660594-83664259	12:83660594-83660678	12:83663978-83664259	82,76,66,68	8,9,6,14	21,90,72,212	33,26,20,654	91.0625	4.60632e-06	7.03358e-05	0.837,0.809,0.846,0.708	0.241,0.634,0.643,0.139	0.386
ENSMUSG00000038930	Rccd1	-	7:80320091-80321181	7:80320091-80320213	7:80320301-80321181	42,33,40,27	32,20,17,30	49,22,15,7	38,32,39,17	28.75	0.00552048	0.0271878	0.452,0.509,0.597,0.361	0.448,0.302,0.195,0.206	0.192
ENSMUSG00000038930	Rccd1	-	7:80320301-80321181	7:80320301-80320698	7:80320861-80321181	73,67,91,62	28,26,21,36	18,63,33,42	17,45,49,17	43	0.00453381	0.0229019	0.566,0.563,0.684,0.463	0.346,0.412,0.252,0.553	0.178
ENSMUSG00000020752	Recql5	-	11:115893946-115894718	11:115893946-115894037	11:115894206-115894718	13,24,28,33	47,37,36,17	11,18,10,27	49,62,54,67	33.3125	0.000992594	0.00687333	0.121,0.245,0.28,0.493	0.101,0.127,0.085,0.168	0.165
ENSMUSG00000041354	Rgl2	+	17:33932039-33932371	17:33932039-33932218	17:33932320-33932371	47,30,32,17	52,38,63,42	45,33,23,11	101,86,84,41	46.5625	0.00279846	0.0157278	0.349,0.319,0.232,0.194	0.209,0.186,0.14,0.137	0.105
ENSMUSG00000023755	Rhebl1	-	15:98878452-98879055	15:98878452-98878534	15:98879007-98879055	119,84,95,92	79,67,67,84	32,71,44,51	76,102,155,70	80.5	5.37288e-10	2.81154e-08	0.43,0.385,0.415,0.354	0.174,0.258,0.124,0.267	0.19
ENSMUSG00000025733	Rhot2	-	17:25844088-25844313	17:25844088-25844170	17:25844254-25844313	16,7,26,31	17,19,35,24	7,5,0,5	54,59,23,68	24.75	2.93099e-14	3.37973e-12	0.376,0.191,0.322,0.452	0.077,0.051,0.0,0.045	0.292
ENSMUSG00000022580	Rhpn1	+	15:75711790-75712451	15:75711790-75711898	15:75712256-75712451	23,19,53,28	17,18,16,29	16,11,20,4	30,16,39,7	21.625	0.000633509	0.00476057	0.404,0.345,0.624,0.326	0.211,0.256,0.204,0.222	0.202
ENSMUSG00000097451	Rian	+	12:109650071-109651099	12:109650071-109650157	12:109651012-109651099	2122197020772150	1728169215821590	1090219319703350	28711591107705	1674.25	3.96928e-06	6.17361e-05	0.38,0.368,0.396,0.404	0.655,0.486,0.471,0.704	-0.192
ENSMUSG00000021428	Riok1	+	13:38058687-38060092	13:38058687-38058741	13:38059939-38060092	17,10,23,1	28,25,35,8	0,4,8,18	13,24,23,151	24.25	3.63452e-05	0.00039589	0.233,0.167,0.247,0.059	0.0,0.077,0.148,0.056	0.106
ENSMUSG00000024404	Riok3	+	18:12135851-12137035	18:12135851-12135967	18:12136927-12137035	82,86,71,114	8,2,10,9	38,79,83,100	0,3,0,1	42.875	4.42011e-07	9.72423e-06	0.837,0.956,0.78,0.864	1.0,0.929,1.0,0.98	-0.118
ENSMUSG00000041528	Rnf123	-	9:108069171-108069801	9:108069171-108069282	9:108069675-108069801	47,42,46,43	0,2,2,1	28,18,38,19	0,0,15,3	19	0.00290447	0.0161338	1.0,0.913,0.92,0.956	1.0,1.0,0.559,0.76	0.118
ENSMUSG00000034928	Rnf44	-	13:54683960-54684488	13:54683960-54684089	13:54684337-54684488	99105106115	8,14,16,11	74,123,137,41	15,54,26,9	59.5625	0.000296749	0.00249957	0.861,0.789,0.768,0.839	0.712,0.532,0.725,0.695	0.148
ENSMUSG00000037805	Rpl10a	+	17:28328966-28329522	17:28328966-28329280	17:28329373-28329522	258252203257	348377357294	244225245150	200206192105	244.562	9.51402e-09	3.65688e-07	0.313,0.292,0.259,0.35	0.429,0.402,0.44,0.468	-0.131
ENSMUSG00000024830	Rps6kb2	-	19:4158609-4158919	19:4158609-4158717	19:4158828-4158919	61,74,61,66	94,97,98,96	101,78,62,44	39,86,60,42	72.4375	0.00293721	0.0162465	0.271,0.304,0.263,0.283	0.597,0.342,0.372,0.375	-0.141
ENSMUSG00000051169	Rpusd3	-	6:113417140-113417411	6:113417140-113417225	6:113417303-113417411	18,33,32,35	32,52,77,33	4,7,12,10	40,29,43,15	29.5	0.00135446	0.00874556	0.27,0.294,0.214,0.41	0.062,0.137,0.155,0.304	0.133
ENSMUSG00000004896	Rrnad1	-	3:87924343-87925431	3:87924343-87924528	3:87924946-87925431	117,100,62,79	17,11,10,15	37,81,58,83	40,28,21,9	48	0.00801972	0.0369393	0.775,0.82,0.756,0.725	0.316,0.591,0.58,0.822	0.192
ENSMUSG00000037266	Rsrp1	+	4:134925292-134926818	4:134925292-134925432	4:134926734-134926818	107899110651226	109,90,126,102	57612211219926	89168139372	593.562	0.000981246	0.0068218	0.832,0.846,0.809,0.857	0.764,0.784,0.814,0.554	0.107
ENSMUSG00000035969	Rusc2	+	4:43426227-43427088	4:43426227-43426365	4:43426447-43427088	581528474562	506390382323	448582391172	857618499410	482.688	7.46886e-09	2.93834e-07	0.425,0.466,0.445,0.529	0.252,0.378,0.336,0.213	0.172
ENSMUSG00000034009	Rxfp1	-	3:79648072-79650824	3:79648072-79648291	3:79650413-79650824	85,76,78,61	50,51,39,75	88137205137	32,66,60,55	80.9375	0.000743593	0.00547952	0.459,0.427,0.5,0.289	0.579,0.509,0.631,0.555	-0.15
ENSMUSG00000022983	Scaf4	-	16:90242526-90242958	16:90242526-90242652	16:90242871-90242958	41,43,49,38	19,10,12,9	26,39,40,82	16,19,18,53	32.125	0.00412945	0.0212118	0.519,0.683,0.671,0.679	0.448,0.506,0.526,0.436	0.159
ENSMUSG00000022983	Scaf4	-	16:90242526-90242958	16:90242526-90242718	16:90242871-90242958	28,26,39,29	20,13,23,15	12,18,21,14	40,45,17,82	27.625	5.81137e-08	1.66096e-06	0.412,0.5,0.459,0.492	0.13,0.167,0.382,0.079	0.276
ENSMUSG00000019194	Scn1b	-	7:31116523-31117295	7:31116523-31117136	7:31117223-31117295	144127175151	136187136102	96,147,86,58	138188124132	132.938	0.00119143	0.00790504	0.401,0.3,0.448,0.483	0.305,0.331,0.305,0.217	0.118
ENSMUSG00000025207	Sema4g	+	19:45001167-45003397	19:45001167-45002218	19:45002346-45003397	230209234187	103,76,85,99	164200177255	129166113131	159.875	0.000173301	0.00159208	0.546,0.597,0.597,0.504	0.406,0.393,0.457,0.511	0.119
ENSMUSG00000070436	Serpinh1	-	7:99352881-99353114	7:99352881-99352965	7:99353052-99353114	76,130,72,54	9,5,13,22	12,18,39,14	0,4,2,0	29.375	0.00979717	0.0433356	0.842,0.943,0.778,0.608	1.0,0.74,0.925,1.0	-0.124
ENSMUSG00000023764	Sfi1	-	11:3134625-3135542	11:3134625-3134730	11:3135282-3135542	86,89,63,81	6,1,5,0	102,86,79,61	11,14,15,4	43.9375	3.26235e-05	0.000365947	0.878,0.978,0.863,1.0	0.823,0.754,0.725,0.884	0.133
ENSMUSG00000038884	Shfl	+	9:20872867-20873264	9:20872867-20872971	9:20873109-20873264	58,22,39,26	21,17,11,10	10,24,12,27	48,30,13,34	25.125	1.01421e-06	1.90534e-05	0.589,0.402,0.648,0.574	0.098,0.293,0.324,0.292	0.301
ENSMUSG00000037112	Sik2	-	9:50892800-50895961	9:50892800-50894081	9:50895343-50895961	128128138118	410392390371	115176133129	186267219170	216.875	1.33989e-11	9.95691e-10	0.135,0.14,0.15,0.137	0.236,0.248,0.233,0.275	-0.107
ENSMUSG00000025138	Sirt7	-	11:120618371-120620269	11:120618371-120619049	11:120620162-120620269	40,40,55,89	62,67,89,86	63,74,55,29	180215166111	88.8125	7.4553e-08	2.06037e-06	0.244,0.23,0.236,0.341	0.149,0.147,0.142,0.116	0.124
ENSMUSG00000025138	Sirt7	-	11:120620423-120620883	11:120620423-120620504	11:120620646-120620883	91,66,76,89	62,69,82,69	76,91,83,66	217,185,134,91	96.6875	6.72815e-08	1.87491e-06	0.429,0.329,0.322,0.398	0.152,0.201,0.241,0.271	0.153
ENSMUSG00000040356	Skiv2l	-	17:34846866-34847324	17:34846866-34846995	17:34847142-34847324	89,88,121,83	117131142174	38,59,59,20	178216147135	112.312	8.53428e-13	7.3176e-11	0.277,0.253,0.3,0.194	0.097,0.121,0.168,0.069	0.142
ENSMUSG00000057193	Slc44a2	+	9:21342394-21342658	9:21342394-21342505	9:21342597-21342658	54,27,19,51	43,73,52,71	4,37,26,20	80,88,65,74	49	0.00131139	0.00858178	0.437,0.186,0.184,0.308	0.03,0.206,0.198,0.143	0.135
ENSMUSG00000033106	Slc7a6os	-	8:106202230-106204540	8:106202230-106202351	8:106204330-106204540	60,48,57,53	34,35,16,30	21,28,33,67	30,19,23,189	46.4375	0.00126006	0.00827827	0.469,0.407,0.64,0.469	0.259,0.424,0.418,0.151	0.183
ENSMUSG00000025060	Slk	+	19:47622235-47622694	19:47622235-47622366	19:47622570-47622694	5,7,21,23	18,13,26,19	7,13,16,32	25,53,32,123	27.0625	0.00306707	0.016786	0.122,0.212,0.288,0.377	0.123,0.109,0.2,0.115	0.113
ENSMUSG00000078619	Smarcd2	-	11:106264939-106265344	11:106264939-106265037	11:106265182-106265344	24,29,44,17	27,11,36,28	9,5,8,15	19,51,39,41	25.1875	5.0619e-07	1.0686e-05	0.311,0.572,0.382,0.235	0.194,0.047,0.094,0.156	0.252
ENSMUSG00000027333	Smox	+	2:131520094-131521171	2:131520094-131520268	2:131520411-131521171	30,53,27,61	89,64,70,34	26,63,34,15	125,87,118,78	60.875	0.00885552	0.0399095	0.147,0.297,0.164,0.478	0.096,0.27,0.128,0.089	0.126
ENSMUSG00000097195	Snhg5	-	9:88521065-88521975	9:88521065-88521716	9:88521917-88521975	401363384408	99,99,90,87	64355368238	32,131,85,232	214.75	0.00471309	0.023629	0.669,0.647,0.681,0.701	0.5,0.575,0.684,0.339	0.15
ENSMUSG00000097195	Snhg5	-	9:88521649-88522888	9:88521649-88522381	9:88522483-88522888	108,105,86,118	63,42,39,61	37124143135	38,89,68,207	91.4375	0.00615154	0.0296836	0.504,0.597,0.567,0.535	0.366,0.453,0.555,0.279	0.137
ENSMUSG00000056185	Snx32	-	19:5498179-5498506	19:5498179-5498301	19:5498395-5498506	50,69,79,61	53,67,56,48	43,92,81,75	210184153161	92.625	1.88233e-11	1.32037e-09	0.366,0.387,0.464,0.438	0.112,0.235,0.245,0.222	0.21
ENSMUSG00000080316	Spaca6	+	17:17838086-17838509	17:17838086-17838243	17:17838315-17838509	32,41,75,25	8,6,0,0	12,58,26,24	0,2,0,0	19.3125	0.000159571	0.00149052	0.729,0.822,1.0,1.0	1.0,0.951,1.0,1.0	-0.1
ENSMUSG00000039660	Spout1	-	2:30177592-30177965	2:30177592-30177721	2:30177919-30177965	188152168159	21,3,5,8	117183105189	21,21,12,75	89.1875	1.8501e-06	3.24483e-05	0.817,0.962,0.944,0.909	0.736,0.813,0.814,0.558	0.178
ENSMUSG00000070003	Ssbp4	-	8:70598538-70598772	8:70598538-70598617	8:70598701-70598772	624542455384	144177136115	490477386244	358278198165	323.312	7.77156e-16	1.36779e-13	0.735,0.662,0.681,0.681	0.467,0.523,0.555,0.486	0.182
ENSMUSG00000039615	Stub1	-	17:25831101-25831631	17:25831101-25831218	17:25831308-25831631	551513407592	493424375382	510420469340	621676564929	516.625	4.08418e-08	1.26458e-06	0.411,0.43,0.404,0.491	0.339,0.279,0.341,0.186	0.148
ENSMUSG00000039615	Stub1	-	17:25831308-25831631	17:25831308-25831365	17:25831543-25831631	927739646883	356288261260	751635722453	478485433665	561.375	2.31139e-08	7.88701e-07	0.566,0.562,0.553,0.629	0.44,0.396,0.455,0.254	0.191
ENSMUSG00000036054	Sugp2	+	8:70260468-70261317	8:70260468-70260589	8:70261230-70261317	202207223200	37,50,50,88	289398326183	25,55,36,26	149.688	4.02354e-06	6.22904e-05	0.732,0.674,0.69,0.532	0.853,0.783,0.819,0.779	-0.151
ENSMUSG00000015790	Surf1	-	2:26915595-26916006	2:26915595-26915729	2:26915954-26916006	114,64,70,93	45,36,43,34	56,54,72,77	50,66,38,50	60.125	0.00865771	0.0392827	0.559,0.471,0.449,0.578	0.359,0.29,0.486,0.435	0.122
ENSMUSG00000014873	Surf2	+	2:26917427-26919055	2:26917427-26917531	2:26918864-26919055	43,24,32,23	1,1,2,1	39,52,32,77	1,1,23,23	23.4375	0.00154018	0.00969939	0.956,0.923,0.889,0.92	0.951,0.963,0.41,0.626	0.184
ENSMUSG00000024807	Syvn1	+	19:6050521-6051069	19:6050521-6050685	19:6050940-6051069	12,6,6,5	6,5,3,3	1,8,3,14	17,13,9,89	12.5	2.87706e-07	6.54483e-06	0.5,0.375,0.5,0.455	0.029,0.235,0.143,0.073	0.338
ENSMUSG00000031939	Taf1d	+	9:15313989-15314264	9:15313989-15314032	9:15314230-15314264	112,88,134,108	43,50,42,52	33,127,75,189	14,71,90,158	86.625	0.00875388	0.0395655	0.566,0.468,0.615,0.509	0.541,0.472,0.294,0.374	0.119
ENSMUSG00000031939	Taf1d	+	9:15315101-15315440	9:15315101-15315131	9:15315382-15315440	65,46,91,75	32,51,60,65	2,74,60,47	35,74,43,88	56.75	0.00701319	0.0329562	0.504,0.311,0.431,0.366	0.028,0.333,0.411,0.211	0.157
ENSMUSG00000038520	Tbc1d17	-	7:44842815-44843111	7:44842815-44842916	7:44842994-44843111	100,50,82,86	147144107128	35,60,48,36	161143133149	100.562	1.11155e-05	0.000146919	0.309,0.186,0.335,0.306	0.125,0.216,0.192,0.137	0.117
ENSMUSG00000032228	Tcf12	-	9:71868071-71870147	9:71868071-71868278	9:71870073-71870147	29,24,13,29	15,4,3,7	18,52,16,36	43,42,35,56	26.375	6.15829e-08	1.7452e-06	0.492,0.75,0.684,0.674	0.173,0.382,0.186,0.243	0.404
ENSMUSG00000024118	Tedc2	-	17:24220251-24220615	17:24220251-24220310	17:24220521-24220615	28,40,26,48	19,10,0,7	39,26,28,10	2,2,0,0	17.8125	3.81769e-05	0.000413644	0.424,0.667,1.0,0.774	0.907,0.867,1.0,1.0	-0.227
ENSMUSG00000021611	Tert	+	13:73627350-73628674	13:73627350-73627638	13:73628147-73628674	34,36,49,63	0,0,0,0	32,28,23,15	0,0,7,1	18	0.00410286	0.0211728	1.0,1.0,1.0,1.0	1.0,1.0,0.622,0.882	0.124
ENSMUSG00000000134	Tfe3	+	X:7766554-7767684	X:7766554-7766855	X:7767438-7767684	11,8,6,13	18,9,11,15	5,9,9,1	22,26,29,53	15.3125	2.56981e-05	0.000303655	0.234,0.308,0.214,0.302	0.102,0.148,0.134,0.009	0.166
ENSMUSG00000000134	Tfe3	+	X:7769429-7770830	X:7769429-7769547	X:7770773-7770830	0,8,4,16	21,12,25,9	0,6,5,2	36,25,22,70	16.3125	0.00131581	0.00859388	0.0,0.25,0.074,0.471	0.0,0.107,0.102,0.014	0.143
ENSMUSG00000030782	Tgfb1i1	+	7:128248886-128249195	7:128248886-128248974	7:128249089-128249195	14,5,8,28	9,5,19,12	0,13,4,5	6,7,13,109	16.0625	0.000859937	0.00619269	0.468,0.361,0.192,0.568	0.0,0.512,0.148,0.025	0.226
ENSMUSG00000006301	Tmbim1	-	1:74291430-74291734	1:74291430-74291468	1:74291694-74291734	14,9,16,13	48,52,18,33	15,17,12,17	23,31,8,17	21.4375	0.00731503	0.0340689	0.127,0.08,0.308,0.165	0.246,0.215,0.429,0.333	-0.136
ENSMUSG00000043843	Tmem145	+	7:25314698-25316195	7:25314698-25314905	7:25315396-25316195	31,47,36,35	50,42,61,30	42,18,19,43	122,127,81,102	55.375	2.59052e-08	8.7502e-07	0.237,0.359,0.228,0.368	0.147,0.066,0.105,0.174	0.175
ENSMUSG00000055692	Tmem191c	+	16:17277341-17277592	16:17277341-17277401	16:17277527-17277592	117,90,124,140	0,1,6,6	31,61,69,33	14,9,0,28	45.5625	1.05756e-05	0.000140896	1.0,0.98,0.918,0.927	0.545,0.786,1.0,0.39	0.276
ENSMUSG00000013858	Tmem259	-	10:79977962-79978320	10:79977962-79978062	10:79978187-79978320	145122103152	163158111162	89,87,95,40	299225127229	144.188	5.9283e-09	2.38846e-07	0.326,0.296,0.335,0.338	0.139,0.174,0.289,0.087	0.152
ENSMUSG00000013858	Tmem259	-	10:79978187-79978605	10:79978187-79978320	10:79978391-79978605	78,90,89,95	225270184288	74,45,44,13	331250229200	156.562	7.47269e-10	3.84441e-08	0.19,0.184,0.247,0.183	0.132,0.109,0.115,0.042	0.102
ENSMUSG00000024180	Tmem8	+	17:26118109-26118952	17:26118109-26118429	17:26118861-26118952	10,17,5,12	26,23,35,15	3,19,4,2	63,37,56,8	20.9375	0.00237767	0.0136614	0.161,0.27,0.067,0.286	0.023,0.204,0.034,0.111	0.103
ENSMUSG00000052752	Traf7	-	17:24509955-24510572	17:24509955-24510075	17:24510455-24510572	138106152101	64,50,71,82	119,104,76,78	4,10,24,7	74.125	2.86047e-09	1.22634e-07	0.519,0.515,0.517,0.381	0.937,0.839,0.613,0.848	-0.326
ENSMUSG00000022721	Trmt2a	+	16:18250819-18251660	16:18250819-18251001	16:18251548-18251660	71,42,59,40	76,64,81,75	52,65,61,35	43,39,25,40	54.25	0.000743931	0.00547952	0.318,0.247,0.267,0.211	0.377,0.455,0.55,0.304	-0.161
ENSMUSG00000020781	Tsen54	+	11:115814914-115815238	11:115814914-115815079	11:115815174-115815238	41,38,33,59	100,73,133,82	4,26,10,5	77,71,58,16	51.625	0.000212638	0.00188611	0.2,0.241,0.132,0.305	0.031,0.183,0.095,0.16	0.102
ENSMUSG00000038335	Tsr1	+	11:74907823-74908120	11:74907823-74907964	11:74908045-74908120	153147116129	381311315372	121193103723	120333277243	252.312	0.00459667	0.0231844	0.206,0.234,0.193,0.183	0.395,0.273,0.194,0.658	-0.176
ENSMUSG00000078765	U2af1l4	+	7:30563325-30563619	7:30563325-30563399	7:30563531-30563619	58,66,52,79	40,40,42,52	52,35,50,27	55,116,34,113	56.9375	0.000190685	0.00172338	0.435,0.467,0.396,0.446	0.334,0.138,0.438,0.112	0.18
ENSMUSG00000012126	Ubxn11	+	4:134123841-134124954	4:134123841-134123919	4:134124833-134124954	10,5,6,17	16,16,19,27	12,11,13,16	16,14,11,6	13.4375	0.0114118	0.0487	0.238,0.135,0.136,0.239	0.273,0.282,0.371,0.571	-0.187
ENSMUSG00000019578	Ubxn6	-	17:56069690-56070985	17:56069690-56069775	17:56070887-56070985	101,103,93,73	12,11,1,6	66,87,79,42	1,0,1,0	42.25	2.27384e-08	7.83888e-07	0.808,0.824,0.979,0.859	0.971,1.0,0.975,1.0	-0.119
ENSMUSG00000007029	Vars	+	17:35004771-35005061	17:35004771-35004893	17:35004976-35005061	99,69,72,79	28,24,39,36	77,70,70,70	74,108,66,212	74.5625	1.57114e-09	7.11406e-08	0.694,0.649,0.542,0.585	0.401,0.294,0.405,0.175	0.299
ENSMUSG00000115987	Vps28	-	15:76623170-76624175	15:76623170-76623272	15:76624085-76624175	45,69,59,52	10,20,26,25	75,96,63,51	0,2,0,0	37.0625	0	0	0.692,0.633,0.532,0.51	1.0,0.96,1.0,1.0	-0.398
ENSMUSG00000005150	Wdr83	-	8:85079788-85080225	8:85079788-85079837	8:85080119-85080225	97,89,92,75	46,17,26,21	91,92,43,93	27,54,37,108	63	0.00331921	0.0178564	0.513,0.724,0.639,0.641	0.628,0.46,0.368,0.301	0.19
ENSMUSG00000073434	Wdr90	-	17:25860371-25860817	17:25860371-25860542	17:25860708-25860817	176155188200	47,48,50,92	92,125,103,56	111,92,69,28	102	2.00661e-06	3.44108e-05	0.652,0.618,0.653,0.521	0.293,0.405,0.427,0.5	0.205
ENSMUSG00000041774	Ydjc	+	16:17147597-17148846	16:17147597-17147697	16:17148155-17148846	120191113155	25,9,13,13	163,154,141,84	0,10,2,3	74.75	1.97109e-06	3.39759e-05	0.706,0.914,0.813,0.856	1.0,0.885,0.972,0.933	-0.125
ENSMUSG00000006215	Zbtb17	+	4:141464236-141464702	4:141464236-141464478	4:141464559-141464702	61,60,78,93	28,32,34,19	57,54,38,23	89,29,27,121	52.6875	0.000166514	0.00153819	0.585,0.548,0.598,0.76	0.293,0.547,0.477,0.11	0.266
ENSMUSG00000006215	Zbtb17	+	4:141465523-141465842	4:141465523-141465640	4:141465721-141465842	86,98,94,84	141165150149	48,54,57,25	259291241142	130.25	0	0	0.283,0.278,0.289,0.268	0.107,0.107,0.133,0.102	0.167
ENSMUSG00000063659	Zbtb18	+	1:177447088-177450764	1:177447088-177447776	1:177447888-177450764	5493492756075330	125910531132991	5256987684273630	1693331325241770	3893.19	2.16372e-09	9.6473e-08	0.714,0.728,0.739,0.754	0.639,0.63,0.656,0.54	0.117
ENSMUSG00000074578	Zfas1	+	2:167065158-167065480	2:167065158-167065217	2:167065433-167065480	151146144127	247180213209	77146157149	56,142,91,222	153.562	0.00156072	0.0097918	0.234,0.289,0.253,0.233	0.407,0.34,0.463,0.251	-0.113
ENSMUSG00000038346	Zfp384	+	6:125024032-125025082	6:125024032-125024270	6:125024745-125025082	28,34,28,19	32,40,46,45	29,26,25,25	7,14,12,16	26.625	7.21571e-06	0.000103559	0.304,0.298,0.233,0.174	0.674,0.481,0.51,0.439	-0.274

### Sheet: ES
GeneID	geneSymbol	strand	ExonCoordonnates	coordonnatesUpStream	coordonnatesDownStream	Inclusion_counts_1	Skipping_counts_1	Inclustion_counts_2	Skipping_counts_2	basemean	PValue	FDR	PSI_1	PSI_2	DeltaPSI
ENSMUSG00000026276	Sept2	+	1:93479463-93479599	1:93479107-93479180	1:93489123-93489154	35,53,61,63	15,20,17,17	14,29,17,20	10,20,24,11	26.625	0.000440186	0.00749216	0.55,0.581,0.652,0.66	0.423,0.431,0.27,0.487	0.208
ENSMUSG00000026276	Sept2	+	1:93479463-93479599	1:93479034-93479068	1:93489127-93489154	13,9,14,17	8,10,14,15	0,5,4,4	24,6,14,9	10.375	3.91814e-05	0.000939259	0.459,0.32,0.343,0.372	0.0,0.303,0.13,0.189	0.218
ENSMUSG00000043289	Mei4	+	9:81927097-81927633	9:81890121-81890367	9:81979125-81979257	116,104,54,124	7,9,8,0	19,19,27,15	0,0,1,0	31.4375	2.33361e-05	0.000599631	0.892,0.852,0.771,1.0	1.0,1.0,0.931,1.0	-0.104
ENSMUSG00000072214	Sept5	-	16:18623320-18623453	16:18623104-18623240	16:18624110-18624212	1995191617171800	187231179213	2631266621971780	77,89,72,97	1116.38	0	0	0.849,0.814,0.835,0.818	0.948,0.941,0.942,0.907	-0.105
ENSMUSG00000058013	Sept11	+	5:93173472-93173537	5:93167499-93167687	5:93175403-93176447	0,3,3,1	21,35,47,24	19,13,17,31	46,73,61,135	33.0625	1.55208e-07	7.24812e-06	0.0,0.056,0.043,0.028	0.223,0.11,0.163,0.138	-0.127
ENSMUSG00000020831	0610010K14Rik	-	11:70235695-70235760	11:70235205-70235464	11:70236023-70236211	57,31,40,26	4,5,11,0	32,47,35,44	16,16,6,51	26.3125	0.000397978	0.00686599	0.908,0.812,0.717,1.0	0.582,0.672,0.802,0.375	0.252
ENSMUSG00000020831	0610010K14Rik	-	11:70235695-70235800	11:70235205-70235464	11:70236023-70236211	139109107105	4,5,11,0	138113135204	16,16,6,51	72.4375	1.81207e-05	0.000482288	0.953,0.927,0.851,1.0	0.835,0.806,0.93,0.701	0.115
ENSMUSG00000043687	1190005I06Rik	-	8:120611193-120611337	8:120608601-120609030	8:120628471-120628517	60,78,61,69	0,3,0,0	99,100,88,50	12,0,3,7	39.375	8.9235e-06	0.000261052	1.0,0.93,1.0,1.0	0.808,1.0,0.937,0.784	0.1
ENSMUSG00000098912	1500004A13Rik	-	3:88811213-88811369	3:88807018-88808272	3:88832263-88832487	109,113,83,119	9,17,6,19	59,125,79,101	10,25,29,25	58	0.00127994	0.0182155	0.858,0.769,0.874,0.758	0.747,0.714,0.577,0.669	0.138
ENSMUSG00000098912	1500004A13Rik	-	3:88825131-88825414	3:88807018-88808272	3:88832263-88832377	263271237257	9,17,6,19	152260175135	10,25,29,25	118.125	1.08928e-05	0.000311124	0.936,0.889,0.952,0.871	0.884,0.839,0.751,0.73	0.111
ENSMUSG00000098912	1500004A13Rik	-	3:88810637-88811002	3:88805288-88808272	3:88832263-88832501	25,11,16,3	9,17,6,19	2,7,7,5	10,25,29,25	13.5	0.0010292	0.0153074	0.581,0.244,0.571,0.073	0.091,0.123,0.108,0.091	0.264
ENSMUSG00000098912	1500004A13Rik	-	3:88810637-88811002	3:88805288-88808272	3:88811213-88811369	71,56,49,34	53,52,38,61	24,26,26,21	35,88,28,45	44.1875	0.00239603	0.0306774	0.401,0.35,0.392,0.218	0.255,0.129,0.317,0.189	0.118
ENSMUSG00000071265	1700086L19Rik	+	12:74288707-74288934	12:74285514-74285638	12:74295322-74295438	17,45,16,26	80,100,70,83	5,15,11,14	134200183221	76.25	1.11022e-16	2.32725e-14	0.096,0.184,0.103,0.135	0.018,0.036,0.029,0.031	0.101
ENSMUSG00000045411	2410002F23Rik	+	7:44247909-44248059	7:44246786-44246823	7:44248251-44248295	187186139181	110120114122	108,141,120,57	101138125129	129.875	0.000118441	0.00241203	0.459,0.437,0.379,0.426	0.348,0.338,0.324,0.181	0.127
ENSMUSG00000045411	2410002F23Rik	+	7:44247250-44247416	7:44246786-44246823	7:44248251-44248295	221224207228	110120114122	171,182,163,97	101138125129	153.25	0.00247691	0.0315248	0.501,0.483,0.476,0.483	0.458,0.397,0.395,0.273	0.105
ENSMUSG00000045411	2410002F23Rik	+	7:44247237-44247416	7:44246786-44246823	7:44248251-44248295	224226202237	110120114122	166172150103	101138125129	152.438	0.000425975	0.00728021	0.505,0.485,0.47,0.493	0.451,0.384,0.375,0.285	0.114
ENSMUSG00000091474	2610021A01Rik	+	7:41602877-41602997	7:41599284-41599400	7:41603435-41603465	16,14,28,20	33,38,17,32	0,3,2,7	8,35,17,6	17.25	0.00127662	0.0181868	0.212,0.169,0.477,0.257	0.0,0.045,0.061,0.393	0.154
ENSMUSG00000053080	2700081O15Rik	+	19:7421913-7422462	19:7420066-7420561	19:7422642-7425540	79,88,87,74	97,105,95,89	434421368326	215173158167	186	0	0	0.289,0.295,0.314,0.294	0.502,0.549,0.538,0.494	-0.223
ENSMUSG00000026388	3110009E18Rik	+	1:120164764-120164882	1:120160605-120160656	1:120166134-120166172	10,17,2,1	17,8,7,13	3,3,0,3	3,30,7,74	12.375	0.000467588	0.00787206	0.247,0.543,0.138,0.041	0.358,0.053,0.0,0.022	0.134
ENSMUSG00000071181	3830408C21Rik	+	13:107031723-107031984	13:107026398-107026455	13:107032775-107032949	10,8,10,1	22,24,16,10	33,31,19,21	17,28,12,15	17.3125	3.18715e-06	0.000105844	0.185,0.143,0.238,0.048	0.493,0.356,0.442,0.412	-0.272
ENSMUSG00000025871	4833439L19Rik	-	13:54564184-54564272	13:54561570-54561871	13:54565181-54565356	446550456471	192207239113	423515374185	484,533,352,89	351.812	3.03869e-06	0.000101521	0.594,0.626,0.545,0.724	0.355,0.378,0.4,0.567	0.197
ENSMUSG00000025871	4833439L19Rik	-	13:54564184-54564272	13:54561570-54561871	13:54564514-54564621	873908775781	156173152141	486660470255	52,55,46,20	375.188	3.52692e-10	2.78714e-08	0.779,0.767,0.762,0.777	0.855,0.883,0.865,0.889	-0.102
ENSMUSG00000025871	4833439L19Rik	-	13:54564514-54564621	13:54559197-54559324	13:54565181-54565303	136,102,118,80	10,2,5,3	68,74,35,73	11,14,4,15	46.875	7.09157e-07	2.82442e-05	0.888,0.967,0.932,0.939	0.783,0.755,0.836,0.739	0.153
ENSMUSG00000025871	4833439L19Rik	-	13:54564514-54564621	13:54561692-54561871	13:54565181-54565303	272257252206	192207239113	120,120,81,93	484,533,352,89	225.625	1.81227e-11	1.80447e-09	0.452,0.419,0.38,0.515	0.126,0.116,0.118,0.378	0.257
ENSMUSG00000025871	4833439L19Rik	-	13:54564514-54564621	13:54564184-54564272	13:54565181-54565303	559468444419	16,32,23,30	252309224183	130,99,91,39	207.375	0	0	0.953,0.895,0.918,0.89	0.53,0.645,0.589,0.732	0.29
ENSMUSG00000025871	4833439L19Rik	-	13:54564509-54564621	13:54564184-54564272	13:54565181-54565325	127,87,105,67	16,32,23,30	72,68,35,75	130,99,91,39	68.5	1.42041e-08	8.381e-07	0.819,0.608,0.723,0.56	0.24,0.282,0.18,0.523	0.371
ENSMUSG00000027309	4930402H24Rik	-	2:130822420-130822500	2:130814178-130814303	2:130839963-130840111	63,52,62,63	0,1,0,0	60,110,73,63	5,10,3,7	35.75	3.3251e-08	1.81059e-06	1.0,0.971,1.0,1.0	0.886,0.877,0.941,0.854	0.103
ENSMUSG00000014837	4931428F04Rik	-	8:105288768-105289165	8:105285255-105285869	8:105289403-105289528	326341215287	64,61,61,48	432849573893	30,78,54,58	273.125	2.38221e-12	2.76728e-10	0.718,0.737,0.638,0.749	0.878,0.845,0.841,0.885	-0.152
ENSMUSG00000086968	4933431E20Rik	-	3:107894860-107894992	3:107893123-107893507	3:107895642-107895774	57,118,81,49	0,9,5,2	23,60,69,26	8,17,17,11	34.5	5.76384e-10	4.43291e-08	1.0,0.874,0.896,0.929	0.604,0.652,0.683,0.556	0.301
ENSMUSG00000086968	4933431E20Rik	-	3:107894050-107894208	3:107893472-107893507	3:107895642-107895800	153145168200	0,9,5,2	159176123113	8,17,17,11	81.625	4.28291e-07	1.78217e-05	1.0,0.89,0.944,0.98	0.909,0.838,0.783,0.837	0.112
ENSMUSG00000087620	5330434G04Rik	-	X:105389869-105389943	X:105387881-105387936	X:105391475-105391754	241164201269	142,75,136,177	69,58,69,44	71,104,65,57	121.375	9.57777e-07	3.67548e-05	0.531,0.594,0.497,0.504	0.394,0.271,0.415,0.34	0.176
ENSMUSG00000087174	5530601H04Rik	-	X:105043129-105043304	X:105038816-105039812	X:105044001-105044111	42,43,35,48	96,85,87,70	50,36,46,23	38,47,40,31	51.0625	0.000152198	0.00299028	0.179,0.202,0.167,0.255	0.397,0.277,0.365,0.271	-0.127
ENSMUSG00000087174	5530601H04Rik	-	X:105043124-105043304	X:105038807-105039812	X:105044001-105044111	20,25,20,30	96,85,87,70	32,32,25,14	38,47,40,31	43.25	9.46995e-06	0.000274732	0.094,0.128,0.103,0.176	0.296,0.254,0.238,0.184	-0.118
ENSMUSG00000037977	6430571L13Rik	+	9:107341310-107341417	9:107340601-107340788	9:107342206-107342589	20,18,46,28	0,4,0,0	18,20,12,8	0,1,4,5	11.5	0.0014781	0.0205992	1.0,0.724,1.0,1.0	1.0,0.921,0.636,0.482	0.171
ENSMUSG00000059939	9430015G10Rik	+	4:156116715-156116848	4:156113888-156114001	4:156117009-156117103	22,26,36,46	170142155193	37,23,53,22	70,107,106,31	77.4375	9.96288e-06	0.000287239	0.064,0.088,0.109,0.112	0.218,0.102,0.209,0.273	-0.107
ENSMUSG00000046138	9930021J03Rik	-	19:29786248-29786449	19:29753599-29755017	19:29805281-29805507	269296303266	14,13,23,10	175367329280	33,55,31,41	156.562	6.32899e-09	4.03312e-07	0.906,0.919,0.868,0.93	0.726,0.769,0.841,0.773	0.128
ENSMUSG00000097610	A930012L18Rik	+	18:44668794-44668890	18:44661664-44662282	18:44672222-44672363	14,48,10,12	6,0,0,1	11,19,24,10	4,4,12,9	11.5	0.00025674	0.00471373	0.587,1.0,1.0,0.879	0.626,0.743,0.549,0.403	0.286
ENSMUSG00000057230	Aak1	+	6:86983811-86983922	6:86982541-86982643	6:86995839-86997622	166118132149	6,18,12,21	122257180281	1,7,7,6	92.6875	6.15073e-08	3.13491e-06	0.941,0.79,0.863,0.803	0.986,0.955,0.936,0.964	-0.111
ENSMUSG00000035642	Aamdc	-	7:97575587-97575691	7:97565150-97565300	7:97579365-97579398	225182203206	13,16,28,6	142282194116	30,32,53,24	109.5	2.02564e-06	7.10808e-05	0.911,0.87,0.81,0.953	0.736,0.838,0.683,0.74	0.137
ENSMUSG00000023938	Aars2	+	17:45519703-45519814	17:45519512-45519596	17:45520285-45520843	145123211113	35,8,5,8	169,188,149,69	2,5,0,0	76.875	3.73309e-09	2.47801e-07	0.704,0.898,0.96,0.89	0.98,0.956,1.0,1.0	-0.121
ENSMUSG00000024130	Abca3	+	17:24357918-24357991	17:24352022-24352251	17:24360887-24361089	363345250298	167114184134	177240219161	312,384,232,63	227.688	0.00204122	0.0269515	0.593,0.67,0.477,0.599	0.276,0.296,0.388,0.632	0.187
ENSMUSG00000024130	Abca3	+	17:24357918-24357991	17:24352022-24352251	17:24364476-24364586	82,69,78,52	11,4,4,5	47,59,63,36	16,21,17,4	35.5	2.26355e-05	0.000584591	0.833,0.92,0.929,0.875	0.663,0.653,0.713,0.858	0.168
ENSMUSG00000035722	Abca7	+	10:80008538-80008571	10:80008144-80008432	10:80008662-80008840	14,28,23,35	2,4,3,0	11,12,28,8	0,0,0,0	10.5	0.00148183	0.0206408	0.851,0.851,0.863,1.0	1.0,1.0,1.0,1.0	-0.109
ENSMUSG00000040136	Abcc8	-	7:46105463-46105526	7:46104522-46104761	7:46105808-46105833	48,21,26,29	8,4,7,9	53,32,52,41	0,1,4,0	20.9375	1.96898e-08	1.12603e-06	0.808,0.787,0.723,0.694	1.0,0.957,0.901,1.0	-0.211
ENSMUSG00000040136	Abcc8	-	7:46108752-46108866	7:46108314-46108435	7:46109540-46109643	17,53,27,41	8,12,6,11	86,78,49,15	4,1,4,2	25.875	3.8081e-07	1.60617e-05	0.546,0.714,0.718,0.679	0.924,0.978,0.874,0.809	-0.232
ENSMUSG00000021240	Abcd4	-	12:84612779-84612896	12:84612324-84612450	12:84613904-84614044	25,55,27,30	7,6,2,0	8,17,18,20	0,0,0,2	13.5625	9.78931e-05	0.00205358	0.667,0.837,0.883,1.0	1.0,1.0,1.0,0.849	-0.116
ENSMUSG00000006638	Abhd1	+	5:30952884-30953045	5:30950065-30950248	5:30953342-30953525	24,31,33,20	1,2,0,1	19,31,12,16	0,13,1,6	13.125	0.000155895	0.00305323	0.923,0.886,1.0,0.909	1.0,0.544,0.857,0.571	0.187
ENSMUSG00000042210	Abhd14a	-	9:106445525-106445834	9:106440620-106440856	9:106447530-106447563	9,12,19,10	5,14,17,20	4,1,5,2	21,16,20,4	11.1875	1.61179e-05	0.000437331	0.474,0.3,0.358,0.2	0.087,0.03,0.111,0.2	0.226
ENSMUSG00000026782	Abi2	+	1:60450169-60450253	1:60448077-60448202	1:60453603-60453762	90,46,77,54	81,80,85,67	99,67,72,275	85,30,41,52	81.3125	6.71219e-05	0.00148089	0.415,0.269,0.367,0.34	0.427,0.588,0.529,0.772	-0.231
ENSMUSG00000025085	Ablim1	-	19:57051129-57051234	19:57049461-57049509	19:57061252-57061382	103,102,92,78	9,11,5,5	236165135483	1,0,1,1	89.1875	8.17124e-14	1.2215e-11	0.87,0.845,0.915,0.901	0.993,1.0,0.988,0.996	-0.112
ENSMUSG00000025085	Ablim1	-	19:57046924-57047065	19:57044880-57044972	19:57049461-57049509	15,25,17,21	68,61,70,41	6,12,8,12	145,129,84,377	68.1875	2.22045e-16	4.50218e-14	0.102,0.174,0.111,0.208	0.021,0.046,0.047,0.016	0.116
ENSMUSG00000025085	Ablim1	-	19:57046924-57047071	19:57044880-57044972	19:57049461-57049509	14,24,21,20	68,61,70,41	6,16,10,16	145,129,84,377	68.875	3.9857e-14	6.26024e-12	0.094,0.165,0.131,0.197	0.02,0.059,0.057,0.021	0.107
ENSMUSG00000029095	Ablim2	+	5:35831685-35831742	5:35828123-35828182	5:35833052-35833130	29,41,54,39	63,53,60,55	112,76,64,39	45,51,31,43	53.4375	9.27138e-05	0.00196564	0.25,0.359,0.394,0.339	0.643,0.519,0.599,0.396	-0.204
ENSMUSG00000029095	Ablim2	+	5:35856100-35856220	5:35849515-35849569	5:35857127-35857180	16,19,20,10	27,21,38,13	2,4,11,7	32,50,31,90	24.4375	2.93885e-10	2.3612e-08	0.247,0.334,0.226,0.299	0.033,0.042,0.164,0.041	0.206
ENSMUSG00000032735	Ablim3	-	18:61816921-61816969	18:61814197-61814332	18:61819790-61819917	10,13,11,16	2,11,7,19	4,11,1,97	2,2,1,8	13.4375	0.00290585	0.0360943	0.791,0.472,0.543,0.389	0.602,0.806,0.431,0.902	-0.136
ENSMUSG00000032735	Ablim3	-	18:61816921-61816969	18:61814197-61814332	18:61818988-61819087	44,43,51,25	19,11,15,8	27,53,33,301	4,3,3,7	40.4375	2.5131e-12	2.90722e-10	0.637,0.747,0.72,0.703	0.836,0.93,0.893,0.97	-0.205
ENSMUSG00000032735	Ablim3	-	18:61818988-61819087	18:61814197-61814332	18:61819790-61819917	68,58,63,65	2,11,7,19	66,61,34,144	2,2,1,8	38.1875	0.000167877	0.00326041	0.953,0.76,0.844,0.673	0.952,0.948,0.953,0.915	-0.134
ENSMUSG00000030083	Abtb1	-	6:88840709-88840765	6:88839626-88839771	6:88840837-88840900	9,10,10,15	14,16,12,10	36,20,17,24	10,15,4,11	14.5625	0.00132619	0.0187907	0.318,0.312,0.377,0.522	0.723,0.492,0.755,0.613	-0.263
ENSMUSG00000022185	Acin1	-	14:54653213-54653278	14:54651716-54651858	14:54653534-54653682	0,2,9,4	38,16,18,42	7,17,9,50	23,26,33,69	22.6875	3.11955e-05	0.000777226	0.0,0.08,0.258,0.062	0.175,0.313,0.16,0.335	-0.146
ENSMUSG00000022185	Acin1	-	14:54678742-54678862	14:54667072-54667161	14:54679240-54679352	19,0,15,16	46,51,52,50	32,30,14,72	21,65,40,112	39.6875	0.000535976	0.00880538	0.186,0.0,0.138,0.151	0.458,0.204,0.162,0.263	-0.153
ENSMUSG00000020917	Acly	-	11:100503159-100503189	11:100498620-100498762	11:100504202-100504293	114411661044936	742677562611	1378143611741010	525488352425	854.75	5.51342e-11	5.06463e-09	0.562,0.589,0.607,0.56	0.686,0.71,0.735,0.666	-0.12
ENSMUSG00000054808	Actn4	-	7:28895120-28895180	7:28894500-28894659	7:28895431-28895512	207156143162	361408366401	219216197132	175,239,175,57	225.875	1.95179e-11	1.9262e-09	0.29,0.214,0.218,0.224	0.472,0.392,0.445,0.623	-0.246
ENSMUSG00000054808	Actn4	-	7:28895120-28895186	7:28894500-28894659	7:28895431-28895512	210159152165	361408366401	238231197143	175,239,175,57	229.812	1.51859e-11	1.53396e-09	0.287,0.213,0.223,0.222	0.485,0.401,0.438,0.635	-0.254
ENSMUSG00000054808	Actn4	-	7:28895431-28895512	7:28895120-28895186	7:28896088-28896235	105156138126	294222234252	80,75,59,31	425368339217	195.062	0	0	0.188,0.313,0.276,0.245	0.109,0.117,0.101,0.085	0.152
ENSMUSG00000054808	Actn4	-	7:28909902-28909988	7:28906971-28907064	7:28911489-28911575	276323277322	67,62,42,99	255444277192	16,22,20,31	170.312	3.47858e-10	2.75514e-08	0.723,0.768,0.807,0.673	0.91,0.928,0.898,0.797	-0.141
ENSMUSG00000026834	Acvr1c	-	2:58295925-58296165	2:58287680-58287911	2:58315792-58316023	43,36,38,63	4,6,0,2	29,54,55,19	7,15,6,2	23.6875	0.00393988	0.0461909	0.843,0.75,1.0,0.94	0.674,0.643,0.821,0.826	0.142
ENSMUSG00000040537	Adam22	-	5:8107001-8107019	5:8092730-8092831	5:8111894-8111985	181215128209	33,49,55,37	245374457176	12,34,29,9	140.188	4.95604e-13	6.54843e-11	0.83,0.797,0.675,0.834	0.948,0.908,0.934,0.946	-0.15
ENSMUSG00000040537	Adam22	-	5:8095072-8095180	5:8092730-8092831	5:8111894-8111985	97103106132	33,49,55,37	146149126164	12,34,29,9	80.0625	1.56157e-06	5.65401e-05	0.63,0.549,0.528,0.674	0.876,0.718,0.716,0.914	-0.211
ENSMUSG00000040537	Adam22	-	5:8090141-8090252	5:8087981-8088068	5:8092339-8092406	12,10,23,19	17,15,5,6	0,6,4,3	13,11,12,16	10.75	3.57089e-05	0.000868375	0.288,0.276,0.725,0.645	0.0,0.238,0.16,0.097	0.36
ENSMUSG00000025964	Adam23	+	1:63581136-63581227	1:63572886-63572998	1:63592607-63596276	165125150147	14,0,3,6	91101116160	13,19,2,34	71.625	5.74051e-06	0.000176866	0.88,1.0,0.969,0.938	0.813,0.767,0.973,0.745	0.122
ENSMUSG00000024256	Adcyap1	+	17:93199561-93199622	17:93199016-93199198	17:93200012-93200096	38,67,55,70	14,3,5,9	42,49,68,146	1,5,2,5	36.1875	0.000856245	0.0131199	0.658,0.941,0.886,0.847	0.968,0.874,0.96,0.954	-0.106
ENSMUSG00000029778	Adcyap1r1	+	6:55474559-55474580	6:55472219-55472327	6:55478081-55478191	42,44,43,50	2,7,5,0	48,84,101,29	15,23,21,5	32.4375	3.20766e-05	0.000794561	0.948,0.846,0.883,1.0	0.737,0.762,0.808,0.836	0.133
ENSMUSG00000029778	Adcyap1r1	+	6:55491229-55491310	6:55487658-55487742	6:55494076-55494206	27,27,28,9	0,2,0,0	46,35,23,101	8,5,6,7	20.25	1.65338e-06	5.93631e-05	1.0,0.897,1.0,1.0	0.788,0.819,0.713,0.903	0.169
ENSMUSG00000029778	Adcyap1r1	+	6:55491229-55491310	6:55484941-55485033	6:55494076-55494206	62,68,76,50	94,97,82,76	100,73,70,124	293311248221	127.812	4.49919e-08	2.36224e-06	0.299,0.312,0.375,0.299	0.181,0.132,0.155,0.267	0.137
ENSMUSG00000029778	Adcyap1r1	+	6:55491226-55491310	6:55487658-55487742	6:55494076-55494206	31,31,27,11	0,2,0,0	48,34,24,100	8,5,6,7	20.875	9.26483e-07	3.57013e-05	1.0,0.908,1.0,1.0	0.793,0.813,0.719,0.901	0.17
ENSMUSG00000029778	Adcyap1r1	+	6:55491226-55491310	6:55484941-55485033	6:55494076-55494206	183164192202	94,97,82,76	254206197195	293311248221	188.438	0	0	0.555,0.52,0.6,0.63	0.357,0.298,0.337,0.361	0.238
ENSMUSG00000029106	Add1	+	5:34629138-34629172	5:34628414-34628513	5:34630469-34630816	120115119163	64,66,53,68	190313224402	85,78,51,117	139.25	0.000327781	0.00581877	0.604,0.587,0.646,0.661	0.645,0.766,0.781,0.737	-0.108
ENSMUSG00000029106	Add1	+	5:34598269-34598447	5:34573768-34573913	5:34601323-34601538	89109124123	121,108,114,64	90,142,100,92	148268252384	145.5	1.33732e-08	7.94965e-07	0.269,0.335,0.352,0.49	0.233,0.209,0.166,0.107	0.183
ENSMUSG00000029106	Add1	+	5:34598168-34598447	5:34573764-34573913	5:34601323-34601538	152148158181	121,108,114,64	125225144110	148268252384	168.875	8.02725e-08	3.99992e-06	0.386,0.407,0.409,0.586	0.297,0.296,0.222,0.125	0.212
ENSMUSG00000028782	Adgrb2	+	4:130006751-130006916	4:130005389-130005554	4:130007561-130007726	619562618555	206290262229	838814662171	168,146,161,55	397.25	6.73615e-08	3.40527e-06	0.6,0.492,0.541,0.548	0.714,0.736,0.673,0.609	-0.138
ENSMUSG00000031785	Adgrg1	+	8:94997300-94997416	8:94994760-94994893	8:95002438-95002509	15,19,12,5	19,16,11,15	0,3,28,4	30,36,24,22	16.1875	0.000808155	0.0125172	0.307,0.4,0.38,0.158	0.0,0.045,0.396,0.093	0.178
ENSMUSG00000028184	Adgrl2	-	3:148860426-148860438	3:148858732-148859533	3:148865599-148865709	703661680601	462413424473	375809817502	113220230137	476.25	0	0	0.585,0.597,0.597,0.54	0.754,0.773,0.767,0.772	-0.187
ENSMUSG00000028184	Adgrl2	-	3:148827211-148827238	3:148826364-148826533	3:148827540-148827585	119,107,104,67	155145155138	96258252112	91,192,137,86	138.375	3.48815e-08	1.88831e-06	0.394,0.385,0.362,0.291	0.472,0.532,0.609,0.524	-0.176
ENSMUSG00000028184	Adgrl2	-	3:148818647-148818686	3:148817763-148817928	3:148822987-148823051	8,10,13,9	13,19,14,17	10,9,17,29	0,2,6,5	11.3125	1.32245e-08	7.87804e-07	0.328,0.294,0.424,0.296	1.0,0.781,0.692,0.821	-0.488
ENSMUSG00000028184	Adgrl2	-	3:148827540-148827585	3:148826364-148826533	3:148828476-148828548	252246276224	1134129112501130	192396339170	433838725437	583.438	0	0	0.146,0.128,0.145,0.132	0.254,0.266,0.264,0.23	-0.116
ENSMUSG00000028184	Adgrl2	-	3:148820416-148820468	3:148818647-148818686	3:148821279-148821408	17,0,4,10	73,42,49,41	8,17,16,26	39,37,45,82	31.625	0.00111216	0.0162977	0.147,0.0,0.057,0.153	0.132,0.254,0.209,0.19	-0.107
ENSMUSG00000028184	Adgrl2	-	3:148821279-148821408	3:148815585-148817928	3:148822954-148823051	226264221168	157173153145	149301309579	94,130,90,116	204.688	0.00010185	0.0021238	0.436,0.45,0.436,0.383	0.459,0.554,0.648,0.728	-0.171
ENSMUSG00000028184	Adgrl2	-	3:148821279-148821408	3:148815585-148817928	3:148822987-148823051	132,173,136,87	13,19,14,17	107182177387	0,2,6,5	91.0625	1.46549e-14	2.40337e-12	0.845,0.83,0.839,0.733	1.0,0.98,0.941,0.976	-0.162
ENSMUSG00000028184	Adgrl2	-	3:148821279-148821408	3:148820972-148821025	3:148822954-148823051	126,135,113,98	27,27,14,13	61166156281	4,9,2,5	77.3125	5.69544e-13	7.48991e-11	0.714,0.728,0.812,0.802	0.891,0.908,0.977,0.968	-0.172
ENSMUSG00000028184	Adgrl2	-	3:148821279-148821408	3:148820972-148821025	3:148822987-148823051	34,46,30,21	0,9,1,5	19,48,28,101	0,0,1,4	21.6875	0.00128169	0.0182356	1.0,0.733,0.941,0.692	1.0,1.0,0.938,0.931	-0.126
ENSMUSG00000037605	Adgrl3	+	5:81787435-81787564	5:81771583-81771680	5:81792360-81792412	118159129156	167128176112	57,78,61,83	123184139252	132.625	4.45213e-09	2.9181e-07	0.275,0.4,0.282,0.427	0.199,0.185,0.19,0.15	0.165
ENSMUSG00000037605	Adgrl3	+	5:81787435-81787564	5:81771583-81771680	5:81794263-81795347	107,125,77,120	115,65,84,112	49,56,51,55	40120105124	87.8125	0.000877915	0.0133857	0.333,0.508,0.329,0.365	0.396,0.2,0.207,0.192	0.135
ENSMUSG00000051149	Adnp	-	2:168204599-168204774	2:168187566-168187659	2:168206573-168206922	68101117134	25,17,25,25	21,52,53,19	19,22,30,21	46.8125	8.73577e-06	0.000256637	0.576,0.748,0.701,0.728	0.356,0.542,0.469,0.311	0.269
ENSMUSG00000051149	Adnp	-	2:168204599-168204774	2:168189281-168189394	2:168206573-168206922	251238296336	193138153137	72,144,149,89	93187152117	171.562	1.57471e-09	1.11004e-07	0.394,0.463,0.492,0.551	0.279,0.278,0.329,0.276	0.184
ENSMUSG00000055013	Agap1	+	1:89627760-89627846	1:89609495-89609583	1:89634159-89634294	70,83,111,86	8,0,0,6	45,80,47,26	8,8,11,4	37.0625	3.22028e-05	0.000796981	0.847,1.0,1.0,0.901	0.781,0.864,0.73,0.805	0.142
ENSMUSG00000025422	Agap2	+	10:127090141-127090201	10:127089229-127089358	10:127090426-127090575	906915974849	306303195306	920192216111510	75,165,84,70	694.438	0	0	0.679,0.683,0.781,0.664	0.897,0.893,0.932,0.939	-0.213
ENSMUSG00000029722	Agfg2	-	5:137660161-137660194	5:137655607-137655728	5:137663435-137663604	33,28,30,53	3,0,0,4	68,45,37,7	18,7,7,0	21.25	0.000109476	0.00225666	0.9,1.0,1.0,0.916	0.756,0.84,0.812,1.0	0.102
ENSMUSG00000041936	Agrn	-	4:156169545-156169557	4:156169219-156169336	4:156169769-156169881	743797728805	158,126,136,95	100311301139404	55,66,36,19	465	0	0	0.813,0.854,0.832,0.887	0.944,0.941,0.967,0.952	-0.105
ENSMUSG00000062753	AI413582	-	17:27564384-27564410	17:27564148-27564254	17:27564561-27564750	263278247276	35,35,27,43	300422318145	2,12,10,2	150.938	0	0	0.865,0.871,0.886,0.845	0.992,0.968,0.964,0.984	-0.11
ENSMUSG00000056383	AI987944	-	7:41388107-41388255	7:41376745-41376872	7:41393226-41393379	33,40,18,38	5,4,8,10	23,46,31,65	0,1,2,2	20.375	7.58027e-07	2.99128e-05	0.768,0.834,0.53,0.656	1.0,0.958,0.886,0.942	-0.249
ENSMUSG00000024397	Aif1	-	17:35171413-35171576	17:35170990-35171193	17:35171762-35171804	8,23,22,16	0,1,2,0	21,34,42,59	2,7,4,1	15.125	0.00101264	0.0150771	1.0,0.92,0.846,1.0	0.84,0.708,0.84,0.967	0.103
ENSMUSG00000066406	Akap13	+	7:75679819-75679873	7:75677105-75677479	7:75685116-75685309	9,4,7,5	20,19,25,25	0,1,5,2	16,32,26,10	12.875	0.00193628	0.0258043	0.248,0.134,0.17,0.128	0.0,0.022,0.124,0.128	0.102
ENSMUSG00000066406	Akap13	+	7:75683393-75683459	7:75679819-75679873	7:75685116-75685309	32,18,16,27	5,2,4,2	12,24,21,19	0,0,1,0	11.4375	3.95476e-06	0.000128355	0.816,0.862,0.735,0.903	1.0,1.0,0.936,1.0	-0.155
ENSMUSG00000024045	Akap8	-	17:32317845-32317878	17:32316217-32316667	17:32318770-32318804	17,11,7,13	19,17,22,23	4,27,15,9	2,7,12,0	12.8125	0.000163309	0.00318168	0.423,0.346,0.207,0.316	0.621,0.759,0.506,1.0	-0.399
ENSMUSG00000002625	Akap8l	-	17:32335110-32335170	17:32334587-32334696	17:32335562-32335623	0,0,3,0	54,48,15,31	11,6,5,9	32,33,13,211	29.4375	3.5277e-06	0.000115639	0.0,0.0,0.125,0.0	0.197,0.115,0.215,0.03	-0.108
ENSMUSG00000002625	Akap8l	-	17:32338270-32338354	17:32336284-32336738	17:32338456-32338514	145127120101	55,49,39,36	70122100179	6,13,13,6	73.8125	3.44169e-15	6.13116e-13	0.628,0.624,0.663,0.642	0.882,0.857,0.831,0.95	-0.241
ENSMUSG00000010025	Aldh3a2	-	11:61247928-61248041	11:61244852-61246321	11:61248861-61249097	267299256315	69,130,87,77	85,159,88,74	81,51,88,66	137	0.000174834	0.00337671	0.688,0.567,0.626,0.699	0.374,0.639,0.363,0.389	0.204
ENSMUSG00000073792	Alg6	+	4:99739213-99739302	4:99726862-99726947	4:99741533-99741616	32,43,41,24	5,0,0,3	14,30,25,6	4,10,3,3	15.1875	0.000288695	0.00520945	0.8,1.0,1.0,0.834	0.687,0.653,0.839,0.556	0.225
ENSMUSG00000079036	Alkbh1	-	12:87441642-87441780	12:87440305-87440414	12:87443641-87443826	151131151132	133173112112	43,53,60,33	52,94,84,52	97.875	0.000858413	0.0131455	0.371,0.282,0.412,0.38	0.3,0.226,0.271,0.248	0.1
ENSMUSG00000040174	Alkbh3	-	2:94001424-94001513	2:93996182-93996392	2:94003052-94003156	211242184171	41,56,56,53	90,87,72,46	26,53,75,28	93.1875	0.000172297	0.00333465	0.763,0.73,0.673,0.669	0.684,0.507,0.375,0.507	0.191
ENSMUSG00000042831	Alkbh6	+	7:30312590-30312707	7:30312236-30312388	7:30313918-30314154	344298310257	19,45,49,40	326248257214	27,18,14,1	154.188	1.41891e-05	0.000390123	0.91,0.788,0.78,0.783	0.871,0.885,0.911,0.992	-0.1
ENSMUSG00000042831	Alkbh6	+	7:30312505-30312707	7:30312236-30312388	7:30313918-30314161	126137137115	19,45,49,40	160,82,121,119	27,18,14,1	75.625	0.000398696	0.00687625	0.768,0.604,0.583,0.59	0.748,0.695,0.812,0.983	-0.173
ENSMUSG00000036820	Amdhd2	-	17:24158639-24158694	17:24158309-24158522	17:24162975-24163115	36,36,29,42	21,25,18,32	46,49,39,42	6,6,5,3	27.1875	3.37397e-13	4.61101e-11	0.556,0.513,0.541,0.489	0.848,0.856,0.851,0.911	-0.342
ENSMUSG00000036820	Amdhd2	-	17:24163195-24163332	17:24162975-24163115	17:24163581-24163664	98,59,51,86	6,6,1,17	78,140,85,27	0,5,0,0	41.1875	4.85403e-07	1.99599e-05	0.895,0.837,0.964,0.725	1.0,0.936,1.0,1.0	-0.129
ENSMUSG00000020107	Anapc16	-	10:60002417-60002467	10:59990832-59990907	10:60002955-60002995	4,8,11,8	18,17,25,5	0,6,1,0	19,34,33,15	12.75	1.72079e-06	6.14665e-05	0.143,0.261,0.248,0.545	0.0,0.117,0.022,0.0	0.265
ENSMUSG00000031543	Ank1	+	8:23141595-23141720	8:23141163-23141304	8:23148280-23148369	22,25,15,16	10,0,8,6	8,13,2,34	2,1,0,1	10.1875	0.000483864	0.00808262	0.545,1.0,0.505,0.592	0.685,0.876,1.0,0.949	-0.217
ENSMUSG00000032826	Ank2	-	3:127012672-127012771	3:127010853-127011051	3:127013238-127013337	1472156013821350	143,134,98,105	1463215115501760	323405328476	919.312	0	0	0.861,0.875,0.894,0.886	0.731,0.761,0.74,0.69	0.148
ENSMUSG00000032826	Ank2	-	3:126928664-126928847	3:126921611-126923971	3:126929721-126929886	10039111000978	332279318292	341807570801	4778225371694	697.625	0	0	0.602,0.62,0.611,0.626	0.263,0.329,0.347,0.191	0.332
ENSMUSG00000069601	Ank3	+	10:69980823-69980850	10:69980271-69980394	10:69982115-69982197	394402341411	375335308293	129171144269	3434993771043	364.625	0	0	0.471,0.504,0.484,0.543	0.242,0.225,0.244,0.179	0.278
ENSMUSG00000069601	Ank3	+	10:69986082-69988632	10:69982115-69982197	10:69994371-69994446	233207168189	77,51,45,50	1201932281001	15,52,45,66	171.25	0.000329005	0.00583679	0.602,0.67,0.651,0.654	0.8,0.65,0.717,0.883	-0.118
ENSMUSG00000024483	Ankhd1	+	18:36624508-36625267	18:36614714-36614817	18:36632066-36632212	261215199173	146188158138	194235222232	89102119112	173.938	9.32496e-05	0.00197475	0.472,0.364,0.386,0.385	0.522,0.535,0.483,0.509	-0.11
ENSMUSG00000031508	Ankrd10	-	8:11620261-11620373	8:11619061-11619297	8:11628438-11628530	95,102,90,121	113,89,65,78	64,77,70,37	203,198,123,91	101	1.32783e-13	1.9033e-11	0.324,0.396,0.441,0.47	0.153,0.182,0.245,0.188	0.216
ENSMUSG00000031508	Ankrd10	-	8:11623696-11623858	8:11619061-11619297	8:11628438-11628530	70,112,79,73	113,89,65,78	25,62,54,50	203,198,123,91	92.8125	1.12841e-10	9.86193e-09	0.236,0.386,0.378,0.319	0.058,0.135,0.18,0.216	0.182
ENSMUSG00000054708	Ankrd24	+	10:81635687-81635752	10:81629548-81629748	10:81636368-81636426	11,12,15,22	19,4,6,26	11,12,11,6	0,4,1,3	10.1875	0.00216386	0.0282895	0.287,0.676,0.635,0.371	1.0,0.676,0.885,0.582	-0.293
ENSMUSG00000054708	Ankrd24	+	10:81638068-81638139	10:81635687-81636426	10:81638560-81638748	28,29,25,28	3,0,6,0	13,25,17,6	0,0,0,0	11.25	0.00191723	0.0256178	0.863,1.0,0.738,1.0	1.0,1.0,1.0,1.0	-0.1
ENSMUSG00000041343	Ankrd42	-	7:92619547-92619725	7:92614351-92614552	7:92623967-92624087	99147119123	13,7,2,5	98,157,95,107	5,34,13,16	65	0.000429433	0.0073248	0.792,0.913,0.967,0.925	0.907,0.698,0.785,0.77	0.109
ENSMUSG00000024219	Anks1	+	17:28058747-28058846	17:28058289-28058460	17:28059293-28059391	9,7,2,14	18,15,9,22	7,3,12,15	34,37,46,108	22.375	0.000638426	0.0102058	0.231,0.219,0.118,0.277	0.11,0.046,0.135,0.077	0.119
ENSMUSG00000058589	Anks1b	+	10:90914695-90914767	10:90895098-90895206	10:90921295-90921424	3,8,11,12	78,60,55,68	41,21,36,83	63,110,72,201	57.625	1.6303e-07	7.56903e-06	0.025,0.082,0.119,0.106	0.305,0.114,0.252,0.218	-0.139
ENSMUSG00000058589	Anks1b	+	10:90914695-90914767	10:90897246-90897426	10:90921295-90921424	35,29,24,29	120121146134	151,153,96,187	87,76,61,207	103.5	0	0	0.164,0.139,0.1,0.127	0.539,0.576,0.515,0.379	-0.37
ENSMUSG00000058589	Anks1b	+	10:90914692-90914767	10:90897246-90897426	10:90921295-90921424	11,10,15,26	120121146134	40,35,53,93	87,76,61,207	77.1875	1.11022e-16	2.32725e-14	0.057,0.052,0.064,0.114	0.234,0.234,0.366,0.23	-0.194
ENSMUSG00000058589	Anks1b	+	10:90897348-90897426	10:90895098-90895206	10:90914695-90914767	29,27,23,13	0,0,0,0	90,112,73,68	13,5,13,10	29.75	6.54125e-09	4.1447e-07	1.0,1.0,1.0,1.0	0.82,0.936,0.787,0.817	0.16
ENSMUSG00000058589	Anks1b	+	10:90897246-90897426	10:90895097-90895206	10:90921295-90921313	277244279267	78,60,55,68	163176168493	63,110,72,201	173.375	1.20799e-06	4.51754e-05	0.64,0.67,0.717,0.663	0.564,0.444,0.538,0.551	0.148
ENSMUSG00000022515	Anks3	-	16:4941898-4941987	16:4941435-4941797	16:4942210-4942265	17,15,24,12	51,44,41,26	33,35,19,90	6,38,25,31	31.6875	5.49558e-05	0.00124666	0.173,0.176,0.268,0.224	0.775,0.366,0.322,0.645	-0.317
ENSMUSG00000022515	Anks3	-	16:4957967-4958166	16:4957640-4957762	16:4960396-4960568	121119133109	14,19,22,21	101,149,121,74	0,6,7,0	63.5	8.84995e-11	7.88282e-09	0.812,0.758,0.751,0.722	1.0,0.925,0.896,1.0	-0.195
ENSMUSG00000066191	Anks6	-	4:47046009-47046054	4:47044819-47045024	4:47049068-47049571	21,28,37,18	16,5,1,2	25,31,10,36	0,2,2,2	14.75	0.00336522	0.0406326	0.502,0.811,0.966,0.874	1.0,0.923,0.793,0.933	-0.124
ENSMUSG00000034863	Ano8	-	8:71481618-71481750	8:71480435-71481242	8:71482132-71482188	9,14,13,13	36,30,59,49	40,15,14,12	10,26,48,9	24.8125	0.00227524	0.0293635	0.117,0.198,0.105,0.123	0.68,0.234,0.134,0.414	-0.23
ENSMUSG00000021458	Aopep	+	13:63061034-63061194	13:63033022-63033189	13:63156545-63156735	35,25,22,33	0,0,1,0	29,32,15,23	8,0,0,2	14.0625	0.000234296	0.00434745	1.0,1.0,0.917,1.0	0.644,1.0,1.0,0.852	0.105
ENSMUSG00000021458	Aopep	+	13:63301121-63301306	13:63298792-63298856	13:63301778-63302022	0,2,0,0	42,32,40,33	0,4,1,7	4,12,2,6	11.5625	3.37038e-06	0.000111135	0.0,0.03,0.0,0.0	0.0,0.143,0.2,0.368	-0.17
ENSMUSG00000021458	Aopep	+	13:63068039-63068285	13:63033022-63033189	13:63156545-63156735	35,18,33,29	0,0,1,0	25,27,25,25	8,0,0,2	14.25	0.000305207	0.00546677	1.0,1.0,0.943,1.0	0.61,1.0,1.0,0.862	0.118
ENSMUSG00000074238	Ap1ar	-	3:127815595-127815694	3:127813239-127813295	3:127816909-127817006	210232252234	284260251222	84199159243	247366299437	248.688	4.80562e-10	3.74764e-08	0.308,0.349,0.376,0.388	0.17,0.246,0.242,0.25	0.128
ENSMUSG00000031731	Ap1g1	+	8:109830612-109830621	8:109829598-109829675	8:109832716-109832812	148,137,113,89	9,9,14,1	141296251438	29,50,48,76	115.562	8.81749e-08	4.37026e-06	0.939,0.935,0.884,0.988	0.821,0.848,0.831,0.845	0.1
ENSMUSG00000060279	Ap2a1	-	7:44903461-44903527	7:44903143-44903200	7:44903740-44903901	733764700640	268232216175	11721283979319	151,188,160,71	503.188	1.07581e-13	1.57031e-11	0.655,0.695,0.692,0.717	0.843,0.825,0.809,0.757	-0.119
ENSMUSG00000021824	Ap3m1	-	14:21044814-21044824	14:21040952-21041090	14:21045487-21045763	54,47,26,33	12,9,11,16	10,29,25,17	11,33,20,37	24.375	4.12443e-07	1.72653e-05	0.808,0.83,0.689,0.659	0.46,0.452,0.539,0.301	0.308
ENSMUSG00000001998	Ap4e1	+	2:127009670-127009875	2:127008751-127008900	2:127011790-127011862	35,57,46,41	34,16,20,16	5,2,6,5	7,25,15,27	22.3125	1.03049e-10	9.09164e-09	0.34,0.64,0.535,0.562	0.263,0.038,0.167,0.085	0.381
ENSMUSG00000037032	Apbb1	-	7:105568792-105568876	7:105567577-105567753	7:105569239-105569265	73,93,85,86	104,77,64,46	52,61,45,15	89,154,74,86	75.25	7.95014e-07	3.11738e-05	0.31,0.436,0.459,0.545	0.272,0.202,0.28,0.1	0.224
ENSMUSG00000005871	Apc	+	18:34261004-34261157	18:34220983-34221276	18:34266057-34266222	225160263250	31,29,25,17	244623402272	76,175,116,48	184.75	2.31583e-07	1.03055e-05	0.784,0.734,0.84,0.88	0.616,0.64,0.634,0.739	0.152
ENSMUSG00000005871	Apc	+	18:34261004-34261157	18:34220983-34221276	18:34268297-34268379	271188334318	96,118,81,107	229496286304	162322267144	232.688	0.000576024	0.00934765	0.585,0.443,0.673,0.598	0.414,0.435,0.349,0.514	0.147
ENSMUSG00000005871	Apc	+	18:34266057-34266222	18:34261004-34261157	18:34268297-34268379	385278287272	143,92,158,129	47714091009904	125210128241	390.438	3.99695e-08	2.12861e-06	0.574,0.602,0.476,0.513	0.656,0.77,0.798,0.652	-0.178
ENSMUSG00000031996	Aplp2	-	9:31156189-31156225	9:31153413-31153499	9:31157694-31157847	405362326341	223239204173	2174103941322	74188115317	331.875	8.37797e-08	4.16352e-06	0.594,0.55,0.563,0.614	0.703,0.637,0.734,0.771	-0.131
ENSMUSG00000033096	Apmap	-	2:150599727-150599817	2:150594363-150594417	2:150600243-150600360	60,50,53,68	113136143113	14,45,55,29	161298225135	106.125	8.66285e-12	9.11381e-10	0.249,0.186,0.188,0.273	0.051,0.086,0.132,0.118	0.127
ENSMUSG00000027575	Arfgap1	+	2:180978411-180978441	2:180977319-180977352	2:180979170-180979227	232163255148	144185184181	185299258196	76,132,75,72	174.062	7.74417e-09	4.85722e-07	0.573,0.423,0.536,0.405	0.67,0.653,0.741,0.694	-0.205
ENSMUSG00000038671	Arfrp1	-	2:181361000-181361071	2:181359638-181359739	2:181361390-181361472	239228183235	186129143151	277376318220	44,85,71,52	183.562	0	0	0.465,0.545,0.464,0.513	0.81,0.75,0.752,0.741	-0.267
ENSMUSG00000027247	Arhgap1	+	2:91651763-91651823	2:91649859-91650252	2:91654072-91654207	148172198212	44,59,54,51	208268260202	26,39,55,30	126.625	1.70244e-05	0.000457477	0.706,0.675,0.723,0.748	0.851,0.83,0.771,0.828	-0.107
ENSMUSG00000037148	Arhgap10	-	8:77382724-77382790	8:77365085-77365160	8:77384750-77384796	52,59,55,68	3,0,0,0	11,36,20,48	1,4,6,2	22.8125	1.30589e-05	0.000364421	0.923,1.0,1.0,1.0	0.884,0.862,0.698,0.943	0.134
ENSMUSG00000037148	Arhgap10	-	8:77432739-77432811	8:77426329-77426431	8:77450692-77450754	25,18,11,7	3,9,8,2	22,16,19,38	0,6,1,1	11.625	0.00140942	0.0197904	0.849,0.574,0.481,0.702	1.0,0.643,0.928,0.962	-0.232
ENSMUSG00000041225	Arhgap12	-	18:6065704-6065845	18:6064340-6064421	18:6069830-6070091	138,98,143,100	10,7,1,21	98129104405	9,31,25,53	85.75	0.00321536	0.0391338	0.876,0.878,0.987,0.71	0.848,0.681,0.681,0.797	0.111
ENSMUSG00000041444	Arhgap32	+	9:32152667-32152709	9:32151921-32152013	9:32153039-32153124	342482421500	363343273302	148301265127	208550444252	332.562	1.61537e-13	2.2919e-11	0.424,0.523,0.546,0.564	0.357,0.299,0.318,0.282	0.2
ENSMUSG00000036882	Arhgap33	-	7:30534102-30534185	7:30532934-30533032	7:30534925-30534997	506507512428	242168190207	120514501093488	302327210104	496.188	1.25453e-10	1.0862e-08	0.573,0.66,0.634,0.57	0.719,0.74,0.77,0.751	-0.136
ENSMUSG00000036882	Arhgap33	-	7:30534102-30534212	7:30532934-30533032	7:30534925-30535009	368358396383	242168190207	885977771343	302327210104	389.438	1.22912e-08	7.39314e-07	0.467,0.551,0.545,0.516	0.628,0.632,0.679,0.655	-0.129
ENSMUSG00000033389	Arhgap44	-	11:65005453-65005505	11:65002038-65003450	11:65008062-65008440	145168157215	46,44,58,65	56,42,54,26	22,94,57,114	85.1875	3.51052e-06	0.000115143	0.7,0.739,0.667,0.71	0.654,0.249,0.413,0.145	0.339
ENSMUSG00000073433	Arhgdig	-	17:26200014-26200098	17:26199751-26199828	17:26200190-26200370	1784191219621700	206260255232	185325832173569	32,68,53,27	979.75	0	0	0.847,0.825,0.831,0.825	0.974,0.96,0.963,0.931	-0.125
ENSMUSG00000040940	Arhgef1	+	7:24917894-24918000	7:24916800-24916941	7:24919183-24919351	134,99,101,79	2,1,9,19	129191131111	0,1,0,1	63	2.92429e-09	1.96927e-07	0.975,0.983,0.868,0.708	1.0,0.991,1.0,0.985	-0.111
ENSMUSG00000040940	Arhgef1	+	7:24919183-24919351	7:24917894-24918000	7:24919630-24919776	68,59,73,44	11,4,3,3	67,161,126,50	0,3,1,2	42.1875	7.0478e-06	0.000212536	0.756,0.881,0.924,0.88	1.0,0.964,0.984,0.926	-0.108
ENSMUSG00000071176	Arhgef10	+	8:14942609-14942726	8:14940208-14940372	8:14945279-14945394	80,58,85,44	22,16,18,29	56,78,56,50	1,15,1,5	38.375	1.23927e-05	0.000348113	0.671,0.67,0.726,0.459	0.969,0.744,0.969,0.849	-0.251
ENSMUSG00000041977	Arhgef11	+	3:87681859-87681892	3:87618760-87618792	3:87683485-87683577	45,30,33,41	113,75,62,75	15,10,22,32	131128123214	71.8125	5.75096e-14	8.83382e-12	0.246,0.247,0.303,0.309	0.086,0.06,0.128,0.109	0.18
ENSMUSG00000059495	Arhgef12	-	9:43040539-43040596	9:43027196-43027295	9:43042590-43042676	215135186206	255248217261	68246159197	176467346451	239.562	3.72017e-06	0.000121093	0.379,0.283,0.383,0.363	0.218,0.276,0.249,0.24	0.106
ENSMUSG00000039219	Arid4b	+	13:14169918-14170071	13:14164766-14164942	13:14181219-14181304	15,10,20,16	45,64,51,37	34,26,26,268	23,42,37,66	48.75	9.54742e-06	0.000276692	0.143,0.072,0.164,0.178	0.425,0.236,0.26,0.67	-0.259
ENSMUSG00000037447	Arid5a	+	1:36317203-36317324	1:36315991-36316327	1:36317609-36317662	89,62,60,64	49,34,22,23	78,75,60,67	17,4,11,20	45.9375	0.000118914	0.00241901	0.501,0.502,0.601,0.606	0.717,0.912,0.751,0.649	-0.205
ENSMUSG00000071324	Armc2	-	10:42008652-42008725	10:42000329-42000498	10:42011767-42012023	17,16,10,15	0,0,0,0	7,46,19,35	2,2,0,21	11.875	8.50045e-07	3.30067e-05	1.0,1.0,1.0,1.0	0.701,0.939,1.0,0.528	0.208
ENSMUSG00000057219	Armc7	+	11:115476121-115476265	11:115475666-115476027	11:115488712-115490467	46,18,41,37	3,1,9,6	44,69,41,66	2,5,2,0	24.375	0.00293259	0.0363934	0.886,0.902,0.698,0.758	0.918,0.875,0.912,1.0	-0.115
ENSMUSG00000033460	Armcx1	+	X:134718725-134718818	X:134718369-134718461	X:134718919-134718992	122,106,66,85	17,28,34,39	108205149380	10,13,12,26	87.5	1.45992e-09	1.03964e-07	0.815,0.7,0.544,0.573	0.869,0.907,0.884,0.9	-0.232
ENSMUSG00000033460	Armcx1	+	X:134718725-134718818	X:134717962-134718050	X:134718919-134718992	69,45,33,48	22,39,17,21	79,87,63,173	9,39,11,32	49.1875	0.00159721	0.0219736	0.659,0.415,0.544,0.585	0.844,0.579,0.779,0.769	-0.192
ENSMUSG00000033460	Armcx1	+	X:134718655-134718818	X:134718002-134718050	X:134718919-134719028	66,44,32,52	22,39,17,21	73,87,69,177	9,39,11,32	49.375	0.00169337	0.0230575	0.6,0.361,0.485,0.553	0.802,0.527,0.758,0.734	-0.206
ENSMUSG00000033460	Armcx1	+	X:134718655-134718818	X:134718369-134718461	X:134718919-134719028	66,45,32,52	17,28,34,39	73,87,69,178	10,13,12,26	48.8125	1.66585e-07	7.70838e-06	0.66,0.446,0.32,0.4	0.785,0.77,0.742,0.774	-0.311
ENSMUSG00000033460	Armcx1	+	X:134718369-134718818	X:134717987-134718050	X:134718919-134719313	79,52,46,66	22,39,17,21	75,139,87,204	9,39,11,32	58.625	0.000622755	0.00999545	0.642,0.4,0.575,0.611	0.806,0.641,0.798,0.761	-0.195
ENSMUSG00000015522	Arnt	+	3:95490552-95490655	3:95490254-95490378	3:95491022-95491170	64,45,48,39	7,13,7,7	66,147,87,97	5,2,3,15	40.75	0.00106752	0.0157762	0.844,0.672,0.802,0.767	0.886,0.978,0.945,0.793	-0.129
ENSMUSG00000032503	Arpp21	-	9:112206244-112206344	9:112187589-112187766	9:112233091-112233626	11,8,6,38	154143103127	6,23,23,18	13,46,54,52	51.5625	4.30281e-09	2.82925e-07	0.041,0.032,0.034,0.152	0.216,0.23,0.203,0.172	-0.14
ENSMUSG00000000325	Arvcf	+	16:18400780-18400798	16:18400084-18400253	16:18401566-18401638	125,80,76,106	83,58,74,81	115158110137	36,82,37,69	89.1875	3.67155e-05	0.000889323	0.573,0.552,0.478,0.539	0.74,0.632,0.726,0.639	-0.149
ENSMUSG00000000325	Arvcf	+	16:18404134-18404188	16:18403833-18403921	16:18404459-18404545	196226183194	38,14,13,9	220253159243	3,0,0,2	109.562	0	0	0.791,0.922,0.912,0.941	0.982,1.0,1.0,0.989	-0.101
ENSMUSG00000030509	Asb7	-	7:66678156-66678245	7:66659649-66660255	7:66679079-66679341	34,61,28,85	66,64,62,80	34,48,26,27	90,113,78,71	60.4375	0.000795808	0.0123569	0.244,0.374,0.22,0.399	0.191,0.21,0.173,0.192	0.118
ENSMUSG00000024426	Atat1	-	17:35904107-35904176	17:35901982-35902054	17:35904289-35904327	266184251179	534423434388	4034773731053	4535084121618	497.25	5.09819e-09	3.30163e-07	0.254,0.229,0.283,0.24	0.378,0.391,0.382,0.308	-0.113
ENSMUSG00000021619	Atg10	-	13:91040849-91040988	13:91022569-91022667	13:91154216-91154312	24,48,34,27	11,10,2,5	36,16,37,13	0,2,2,0	16.6875	1.14909e-05	0.000326731	0.53,0.713,0.898,0.736	1.0,0.805,0.905,1.0	-0.208
ENSMUSG00000047767	Atg16l2	-	7:101299005-101299108	7:101297159-101297233	7:101300111-101300211	55,40,38,55	1,5,10,0	26,49,18,28	0,2,0,0	20.4375	6.55667e-05	0.00145134	0.97,0.825,0.692,1.0	1.0,0.935,1.0,1.0	-0.112
ENSMUSG00000037400	Atp11b	+	3:35841029-35841115	3:35839048-35839214	3:35843570-35843696	156118163167	202145165179	62,63,74,58	155209239172	145.438	0	0	0.329,0.34,0.385,0.372	0.202,0.16,0.164,0.176	0.181
ENSMUSG00000019943	Atp2b1	+	10:99019277-99019364	10:99018714-99018897	10:99022807-99023569	640617632615	147163162154	63411609371101	49,73,85,168	458.562	0	0	0.733,0.705,0.711,0.716	0.891,0.909,0.874,0.805	-0.153
ENSMUSG00000019943	Atp2b1	+	10:99019277-99019431	10:99018714-99018897	10:99022807-99023455	850761763814	147163162154	1099189514761850	49,73,85,168	657	0	0	0.743,0.7,0.702,0.725	0.918,0.928,0.897,0.847	-0.18
ENSMUSG00000030302	Atp2b2	-	6:113797109-113797151	6:113796238-113796397	6:113802485-113802545	78,72,86,76	6,12,27,2	17,30,20,15	6,7,7,10	29.4375	0.00427683	0.0494447	0.91,0.824,0.713,0.967	0.689,0.77,0.69,0.539	0.181
ENSMUSG00000030302	Atp2b2	-	6:113751563-113751690	6:113745669-113748848	6:113755216-113755388	57,46,34,43	53,56,126,73	25,24,15,13	55,67,81,41	50.5625	0.0021723	0.0283666	0.367,0.307,0.127,0.241	0.197,0.162,0.091,0.146	0.111
ENSMUSG00000042605	Atxn2	+	5:121813384-121813553	5:121811384-121811612	5:121814337-121814720	118,110,81,87	16,24,6,12	60,132,78,196	17,24,20,204	74.0625	0.00314597	0.0384769	0.787,0.696,0.871,0.784	0.638,0.733,0.661,0.325	0.195
ENSMUSG00000042605	Atxn2	+	5:121783856-121784039	5:121779417-121779596	5:121785214-121785412	198218145127	18,19,21,38	321335208522	11,11,18,18	139.25	1.59115e-07	7.40574e-06	0.846,0.852,0.775,0.626	0.936,0.938,0.852,0.935	-0.141
ENSMUSG00000032637	Atxn2l	-	7:126492448-126492485	7:126492152-126492215	7:126492811-126493001	11,12,7,5	16,4,3,11	23,17,28,54	2,1,2,14	13.125	5.35025e-05	0.00121715	0.355,0.706,0.651,0.267	0.902,0.932,0.918,0.755	-0.382
ENSMUSG00000032637	Atxn2l	-	7:126492443-126492608	7:126491785-126492215	7:126492811-126493001	68,35,49,21	16,4,3,11	132,150,66,99	2,1,2,14	42.0625	0.000128993	0.00258816	0.68,0.814,0.891,0.488	0.971,0.987,0.943,0.78	-0.202
ENSMUSG00000068328	Aup1	+	6:83056541-83056644	6:83055128-83055690	6:83056758-83056878	73,35,43,49	0,7,8,4	54,62,29,167	0,0,0,0	33.1875	6.83179e-09	4.32388e-07	1.0,0.747,0.761,0.879	1.0,1.0,1.0,1.0	-0.153
ENSMUSG00000024182	Axin1	+	17:26192515-26192623	17:26189985-26190231	17:26193938-26194106	97,112,76,95	87,62,55,66	33,75,51,56	101,79,65,188	81.125	3.22635e-07	1.3849e-05	0.393,0.512,0.445,0.455	0.159,0.355,0.313,0.147	0.208
ENSMUSG00000028789	Azin2	-	4:128959783-128959957	4:128950599-128950772	4:128962300-128962428	52,31,42,45	13,5,11,16	20,19,25,4	9,36,12,7	21.6875	0.000426096	0.00728021	0.667,0.756,0.656,0.584	0.526,0.209,0.51,0.222	0.299
ENSMUSG00000080717	B230307C23Rik	+	16:98010118-98010168	16:98008943-98009004	16:98015665-98015719	3,5,7,10	42,28,34,28	26,18,17,32	10,47,26,61	24.625	0.000136575	0.00271684	0.051,0.118,0.134,0.211	0.661,0.223,0.329,0.282	-0.245
ENSMUSG00000034780	B3galt1	+	2:67981742-67981790	2:67877827-67877892	2:68073448-68073573	221187171156	19,31,20,16	153298238402	2,12,6,7	121.188	3.85136e-13	5.21233e-11	0.898,0.82,0.866,0.881	0.983,0.949,0.968,0.977	-0.103
ENSMUSG00000006731	B4galnt1	+	10:127169743-127169842	10:127167700-127167881	10:127169977-127170168	267217193188	31,42,20,43	372302219694	0,6,8,1	162.688	0	0	0.838,0.756,0.853,0.724	1.0,0.968,0.943,0.998	-0.184
ENSMUSG00000025316	Banp	+	8:121989954-121990071	8:121978554-121978754	8:121991527-121991586	81,73,81,81	28,36,30,29	53,108,79,215	11,15,35,19	60.875	0.00246009	0.0313609	0.618,0.532,0.602,0.61	0.73,0.801,0.558,0.864	-0.148
ENSMUSG00000035021	Baz1a	-	12:54923384-54923480	12:54923039-54923264	12:54927563-54927624	32,21,35,30	0,0,0,0	5,36,18,24	0,4,5,1	13.1875	3.71084e-05	0.00089767	1.0,1.0,1.0,1.0	1.0,0.846,0.686,0.936	0.133
ENSMUSG00000022641	Bbx	-	16:50320299-50320413	16:50280368-50280539	16:50331028-50331102	12,10,21,18	36,41,39,14	18,21,47,18	15,14,23,17	22.75	0.000155088	0.00304169	0.159,0.121,0.234,0.421	0.405,0.459,0.537,0.375	-0.21
ENSMUSG00000030802	Bckdk	+	7:127905775-127905796	7:127905369-127905480	7:127905872-127905992	26,25,34,22	10,21,23,9	23,23,28,22	0,4,8,2	17.5	1.78583e-05	0.000476213	0.695,0.511,0.564,0.682	1.0,0.834,0.754,0.906	-0.261
ENSMUSG00000063382	Bcl9l	+	9:44499447-44499549	9:44489654-44489711	9:44500744-44500800	58,68,48,48	5,8,6,2	50,73,30,44	11,10,10,34	31.5625	0.000293709	0.00528755	0.873,0.835,0.826,0.934	0.73,0.813,0.64,0.434	0.213
ENSMUSG00000037608	Bclaf1	+	10:20332395-20332557	10:20332085-20332261	10:20333391-20333572	92,75,70,62	29,30,32,34	19,76,46,88	45,74,58,857	105.438	8.82627e-14	1.30197e-11	0.613,0.556,0.522,0.477	0.174,0.339,0.284,0.049	0.331
ENSMUSG00000026172	Bcs1l	+	1:74590670-74590734	1:74590264-74590459	1:74590959-74591129	95,92,112,84	30,21,31,19	101240151118	11,10,6,6	70.4375	1.40998e-14	2.32601e-12	0.689,0.754,0.716,0.756	0.865,0.944,0.946,0.932	-0.193
ENSMUSG00000031872	Bean1	+	8:104213915-104214026	8:104210917-104211169	8:104215013-104215164	66,67,86,78	28,20,20,39	50,66,26,45	56,40,20,28	45.9375	0.000305043	0.00546559	0.575,0.658,0.711,0.534	0.338,0.486,0.427,0.479	0.187
ENSMUSG00000003452	Bicd1	+	6:149550349-149550425	6:149518905-149519113	6:149556643-149556731	124,78,92,116	7,6,5,3	64,104,74,155	15,12,6,37	56.125	4.14415e-06	0.000133107	0.921,0.896,0.924,0.962	0.739,0.852,0.891,0.735	0.122
ENSMUSG00000041609	Bicdl1	-	5:115672143-115672155	5:115670184-115670300	5:115673079-115673196	71,87,123,71	144115151145	142141109100	100,140,85,62	111.625	6.50873e-07	2.6147e-05	0.313,0.412,0.43,0.312	0.568,0.482,0.543,0.599	-0.181
ENSMUSG00000041609	Bicdl1	-	5:115661374-115661518	5:115655900-115656031	5:115662699-115662918	155110127103	24,55,36,44	133139115264	8,33,23,12	86.3125	0.000199589	0.00378405	0.767,0.504,0.642,0.543	0.894,0.682,0.718,0.918	-0.189
ENSMUSG00000024381	Bin1	+	18:32429699-32429723	18:32426223-32426352	18:32431670-32431742	60,77,56,63	9,17,22,19	84,97,74,42	7,1,7,9	40.25	1.56759e-05	0.000426168	0.852,0.796,0.687,0.741	0.912,0.988,0.901,0.801	-0.132
ENSMUSG00000040481	Bptf	-	11:107062049-107062211	11:107061683-107061835	11:107062535-107062782	61,54,76,114	368446380508	222201190166	325328259320	251.125	0	0	0.077,0.057,0.091,0.101	0.255,0.235,0.268,0.206	-0.159
ENSMUSG00000040481	Bptf	-	11:107086711-107086897	11:107082512-107082700	11:107095715-107095925	387332304301	9,2,2,5	237390319213	15,16,19,35	161.625	5.99343e-12	6.4765e-10	0.956,0.988,0.987,0.968	0.888,0.924,0.894,0.753	0.11
ENSMUSG00000040481	Bptf	-	11:107095001-107095190	11:107082512-107082700	11:107095715-107095925	100158120126	9,2,2,5	84122126255	15,16,19,35	74.625	8.19221e-09	5.0981e-07	0.847,0.975,0.968,0.926	0.737,0.792,0.768,0.785	0.159
ENSMUSG00000002413	Braf	-	6:39648820-39648856	6:39648449-39648486	6:39651604-39651764	367332376404	108137152130	167302209193	102184182202	221.688	1.48362e-09	1.05517e-07	0.732,0.661,0.666,0.715	0.569,0.569,0.48,0.435	0.18
ENSMUSG00000002413	Braf	-	6:39646724-39646844	6:39644237-39644380	6:39648449-39648486	144155162173	338305404332	36,53,59,104	255406325261	219.5	3.40195e-12	3.85547e-10	0.191,0.22,0.182,0.224	0.073,0.067,0.091,0.181	0.101
ENSMUSG00000000148	Brat1	+	5:140714292-140714384	5:140713052-140713172	5:140714566-140714685	201183270269	34,65,47,47	500,474,312,82	24,68,31,4	163.188	1.52916e-06	5.5583e-05	0.785,0.635,0.78,0.78	0.928,0.812,0.862,0.927	-0.137
ENSMUSG00000035131	Brinp3	+	1:146498762-146498835	1:146497703-146497740	1:146514667-146517554	47,74,58,50	30,38,19,23	28,62,39,35	44,41,33,53	42.125	0.000414192	0.00709957	0.513,0.567,0.672,0.593	0.299,0.504,0.442,0.307	0.198
ENSMUSG00000063663	Brwd3	-	X:108749282-108749441	X:108737015-108743770	X:108750230-108750328	231176188190	2,9,0,8	53205154226	14,15,6,14	93.1875	4.55415e-05	0.00106249	0.983,0.907,1.0,0.922	0.654,0.872,0.928,0.89	0.117
ENSMUSG00000002803	Btbd6	+	12:112977058-112977149	12:112976549-112976982	12:112977252-112977371	292233284227	88,76,69,118	217296189129	53,55,43,14	148.938	0.000977085	0.0146494	0.673,0.656,0.719,0.544	0.718,0.77,0.732,0.851	-0.12
ENSMUSG00000025217	Btrc	+	19:45406544-45406586	19:45364086-45364274	19:45423132-45423240	43,40,54,37	1,2,2,3	54,50,45,55	10,14,6,2	26.125	0.000299306	0.00537488	0.971,0.94,0.955,0.906	0.808,0.736,0.854,0.955	0.105
ENSMUSG00000025217	Btrc	+	19:45456532-45456610	19:45423132-45423240	19:45502931-45503068	59,73,88,72	20,21,16,17	80,81,68,91	0,9,17,10	45.125	0.00103752	0.0154064	0.659,0.695,0.783,0.735	1.0,0.855,0.724,0.857	-0.141
ENSMUSG00000116138	C030006K11Rik	-	15:76723170-76723219	15:76721464-76722983	15:76723654-76723840	9,29,17,37	7,6,4,0	15,23,36,42	2,0,0,0	14.1875	1.69236e-06	6.06845e-05	0.492,0.784,0.762,1.0	0.849,1.0,1.0,1.0	-0.203
ENSMUSG00000110523	C230057M02Rik	-	8:122729770-122729894	8:122724947-122726554	8:122752113-122752325	124159123103	11,23,26,17	97,118,135,48	26,70,28,61	73.0625	0.000334814	0.00592851	0.86,0.79,0.721,0.768	0.671,0.479,0.725,0.3	0.241
ENSMUSG00000030279	C2cd5	-	6:143020323-143020374	6:143017882-143018073	6:143029159-143029246	54,57,57,45	69,57,41,53	47,65,79,51	76104109107	66.9375	0.00341067	0.0410835	0.368,0.427,0.509,0.387	0.315,0.318,0.351,0.262	0.111
ENSMUSG00000030279	C2cd5	-	6:143073662-143073787	6:143070579-143072694	6:143078262-143078461	188138162176	24,30,25,29	118,98,107,61	81,75,43,67	88.875	8.32667e-14	1.24141e-11	0.81,0.714,0.779,0.767	0.442,0.415,0.575,0.331	0.327
ENSMUSG00000030279	C2cd5	-	6:143073587-143073787	6:143072652-143072694	6:143078262-143078461	184137159166	24,30,25,29	96,96,101,55	81,75,43,67	85.5	1.65423e-14	2.68916e-12	0.793,0.695,0.761,0.741	0.372,0.39,0.54,0.291	0.349
ENSMUSG00000046679	C87436	+	6:86454259-86454313	6:86453608-86453713	6:86457815-86457923	8,12,8,10	62,66,23,60	2,1,3,3	71,109,58,52	34.25	4.22595e-08	2.23562e-06	0.087,0.118,0.203,0.109	0.02,0.007,0.037,0.041	0.103
ENSMUSG00000028578	Caap1	-	4:94549118-94549194	4:94521061-94521135	4:94551264-94551465	18,28,34,18	6,3,7,5	30,19,40,84	0,2,7,3	19	0.0038756	0.0456774	0.665,0.861,0.763,0.704	1.0,0.863,0.791,0.949	-0.152
ENSMUSG00000038990	Cables2	-	2:180264402-180264474	2:180264213-180264306	2:180273099-180273446	90,99,130,112	14,14,6,3	128,165,191,90	53,27,11,21	72.125	0.00357636	0.0426826	0.813,0.827,0.936,0.962	0.62,0.805,0.921,0.743	0.112
ENSMUSG00000004113	Cacna1b	-	2:24682975-24683038	2:24678875-24679640	2:24685767-24685868	180213151161	108,140,94,73	74,104,50,56	80,128,138,66	113.5	4.25941e-08	2.24693e-06	0.539,0.517,0.53,0.608	0.394,0.363,0.203,0.374	0.215
ENSMUSG00000004113	Cacna1b	-	2:24625237-24625334	2:24622598-24622707	2:24635095-24635240	217198224164	0,7,0,9	145191196103	28,7,17,9	94.6875	8.29589e-09	5.14094e-07	1.0,0.945,1.0,0.917	0.758,0.943,0.875,0.874	0.103
ENSMUSG00000051331	Cacna1c	-	6:118715902-118715977	6:118713256-118713347	6:118734850-118735023	21,33,39,67	124,98,105,99	9,31,18,13	86193154179	79.3125	6.41266e-09	4.07457e-07	0.101,0.183,0.198,0.31	0.065,0.097,0.072,0.046	0.128
ENSMUSG00000015968	Cacna1d	-	14:30171955-30172059	14:30171295-30171399	14:30178544-30178741	82,55,32,69	41,42,59,73	6,16,28,33	25,53,57,32	43.9375	0.00295067	0.0365534	0.541,0.435,0.242,0.358	0.124,0.151,0.224,0.378	0.175
ENSMUSG00000004110	Cacna1e	-	1:154473856-154473913	1:154472059-154472713	1:154477765-154477863	154134137101	40,58,64,66	190271199151	5,7,17,16	100.625	0	0	0.736,0.626,0.608,0.525	0.965,0.966,0.894,0.872	-0.3
ENSMUSG00000004110	Cacna1e	-	1:154416060-154416157	1:154413975-154414081	1:154417949-154418046	113,89,45,98	2,4,28,3	63,92,60,58	3,0,1,1	41.25	0.000280104	0.00507913	0.972,0.931,0.493,0.952	0.927,1.0,0.973,0.972	-0.131
ENSMUSG00000004110	Cacna1e	-	1:154404884-154405013	1:154403677-154403858	1:154407711-154407823	248129188181	11,24,34,23	48,101,73,60	76,74,94,108	92	0	0	0.924,0.742,0.748,0.808	0.253,0.422,0.294,0.229	0.506
ENSMUSG00000004110	Cacna1e	-	1:154403677-154403858	1:154401982-154402173	1:154407711-154407823	33,54,64,35	5,4,2,2	113109117268	1,2,4,0	50.8125	0.000268899	0.00490913	0.767,0.871,0.941,0.897	0.983,0.965,0.936,1.0	-0.102
ENSMUSG00000020866	Cacna1g	-	11:94439708-94439777	11:94438104-94438189	11:94442729-94442885	177165180144	11,15,17,30	168274249137	1,5,5,6	99	4.02712e-11	3.76128e-09	0.917,0.883,0.879,0.766	0.991,0.974,0.971,0.94	-0.108
ENSMUSG00000032076	Cadm1	+	9:47829376-47829409	9:47813772-47813945	9:47848166-47848298	761793814790	38,51,64,61	476910766855	123197109100	431.75	2.10942e-15	3.84377e-13	0.943,0.927,0.912,0.914	0.76,0.791,0.852,0.875	0.105
ENSMUSG00000032076	Cadm1	+	9:47836716-47836770	9:47829376-47829409	9:47848166-47848298	355339306286	640641609625	700989723853	339652552695	581.5	0	0	0.289,0.28,0.269,0.251	0.602,0.527,0.49,0.474	-0.251
ENSMUSG00000054423	Cadps	-	14:12486524-12486593	14:12473408-12473515	14:12488980-12489104	164,107,95,126	40,56,40,66	101,130,99,158	17,22,14,24	78.6875	2.18381e-07	9.78834e-06	0.737,0.566,0.619,0.566	0.802,0.802,0.829,0.818	-0.191
ENSMUSG00000054423	Cadps	-	14:12457682-12457829	14:12454163-12454319	14:12465858-12466000	269295219230	955864876991	157463340313	473722606376	509.312	9.97785e-11	8.81704e-09	0.124,0.147,0.112,0.105	0.143,0.244,0.22,0.295	-0.103
ENSMUSG00000017978	Cadps2	-	6:23354193-23354202	6:23344206-23344363	6:23355823-23355927	191135178143	27,62,54,25	148181230192	24,7,13,9	101.188	1.03978e-09	7.55894e-08	0.87,0.672,0.757,0.844	0.853,0.961,0.943,0.953	-0.142
ENSMUSG00000024617	Camk2a	+	18:60969010-60969043	18:60963553-60963963	18:60969993-60970042	128,108,63,78	41,41,37,34	41,27,37,65	156158124370	94.25	0	0	0.719,0.683,0.582,0.653	0.177,0.123,0.196,0.126	0.504
ENSMUSG00000057897	Camk2b	-	11:5987056-5987131	11:5982720-5982761	11:5988100-5988143	201141120120	1658152915101490	8571018848610	77010767301258	871.562	0	0	0.075,0.058,0.05,0.051	0.425,0.386,0.436,0.244	-0.314
ENSMUSG00000057897	Camk2b	-	11:5977811-5977940	11:5976764-5976893	11:5979672-5979721	34,34,31,29	31,54,64,56	6,3,3,6	25,35,31,34	29.75	6.12252e-09	3.90601e-07	0.37,0.252,0.206,0.217	0.114,0.044,0.049,0.086	0.188
ENSMUSG00000053819	Camk2d	+	3:126808207-126808249	3:126801723-126801761	3:126810638-126810687	27,24,7,15	45,61,43,61	13,17,22,45	22,32,26,36	31	0.000893098	0.013569	0.319,0.235,0.113,0.161	0.316,0.293,0.398,0.494	-0.168
ENSMUSG00000053819	Camk2d	+	3:126805856-126805916	3:126801716-126801761	3:126808207-126808249	21,30,28,20	3,2,0,0	2,13,16,68	6,7,4,14	14.625	4.50161e-06	0.000142374	0.833,0.914,1.0,1.0	0.192,0.57,0.74,0.776	0.367
ENSMUSG00000021820	Camk2g	-	14:20745791-20745860	14:20744603-20744648	14:20755658-20755702	53,45,45,53	50,48,35,40	42,39,34,40	63,49,46,96	48.625	0.000516058	0.00855376	0.42,0.391,0.468,0.475	0.313,0.352,0.336,0.222	0.133
ENSMUSG00000044433	Camsap3	+	8:3600357-3600405	8:3598892-3598988	8:3600675-3600814	85,62,47,38	8,6,9,14	63,124,75,103	5,1,11,0	40.6875	0.000125354	0.00252968	0.889,0.887,0.798,0.672	0.905,0.989,0.838,1.0	-0.122
ENSMUSG00000044433	Camsap3	+	8:3600357-3600405	8:3599216-3599249	8:3600675-3600814	202193155130	109,102,119,97	178333235294	80,99,120,97	158.938	0.000224138	0.00418123	0.584,0.589,0.496,0.503	0.627,0.718,0.597,0.696	-0.116
ENSMUSG00000037960	Card19	-	13:49210088-49210203	13:49208003-49208146	13:49215936-49216037	17,28,24,18	26,10,17,16	1,10,7,1	4,10,17,9	13.4375	0.00409189	0.0476325	0.27,0.612,0.443,0.388	0.124,0.361,0.189,0.059	0.245
ENSMUSG00000032185	Carm1	+	9:21587850-21587919	9:21587507-21587585	9:21588048-21588200	456415397420	37,46,44,40	585620397661	8,0,3,4	258.312	0	0	0.894,0.86,0.86,0.878	0.98,1.0,0.989,0.991	-0.117
ENSMUSG00000021338	Carmil1	-	13:24019563-24019713	13:24012343-24013460	13:24020046-24020071	34,47,30,48	30,21,28,20	15,39,19,30	15,45,27,62	31.875	0.00067306	0.0106799	0.362,0.528,0.349,0.545	0.333,0.302,0.26,0.195	0.173
ENSMUSG00000031012	Cask	-	X:13550946-13550982	X:13549164-13549361	X:13552372-13552441	325306295292	102,56,52,61	171315255651	76147106160	210.625	7.46894e-05	0.00162935	0.72,0.815,0.82,0.794	0.644,0.633,0.66,0.766	0.111
ENSMUSG00000022637	Cblb	+	16:52186348-52186480	16:52186134-52186232	16:52189012-52189153	47,43,47,50	54,36,45,44	12,30,20,56	28,51,48,120	45.6875	2.6838e-06	9.14149e-05	0.316,0.388,0.356,0.376	0.185,0.238,0.181,0.198	0.158
ENSMUSG00000029836	Cbx3	+	6:51475230-51475373	6:51471815-51471868	6:51481723-51481818	49,25,39,36	2,2,0,0	37,42,46,596	11,6,8,3	56.375	0.000465769	0.00784853	0.926,0.864,1.0,1.0	0.632,0.781,0.746,0.99	0.16
ENSMUSG00000004994	Ccdc130	-	8:84259112-84259251	8:84257794-84258926	8:84260293-84260466	61,28,79,56	19,39,19,20	79,78,61,89	3,8,6,8	40.8125	3.33199e-07	1.42366e-05	0.624,0.271,0.683,0.592	0.932,0.835,0.84,0.852	-0.322
ENSMUSG00000029769	Ccdc136	+	6:29412901-29413087	6:29411247-29411385	6:29421990-29422097	12,11,15,3	42,30,28,27	22,7,0,0	88,101,74,56	32.25	8.577e-06	0.000252372	0.125,0.155,0.211,0.053	0.111,0.033,0.0,0.0	0.1
ENSMUSG00000029769	Ccdc136	+	6:29412901-29413087	6:29412363-29412534	6:29421990-29422097	42,33,45,36	0,4,0,2	73,35,38,21	13,4,8,3	22.3125	3.90293e-05	0.000937627	1.0,0.805,1.0,0.9	0.737,0.814,0.704,0.778	0.168
ENSMUSG00000029769	Ccdc136	+	6:29419101-29419383	6:29417931-29418153	6:29421990-29422097	12,16,17,6	11,14,23,10	0,11,3,4	18,22,10,11	11.75	0.000489998	0.00816795	0.353,0.364,0.27,0.231	0.0,0.2,0.13,0.154	0.183
ENSMUSG00000052407	Ccdc171	+	4:83696250-83696436	4:83694252-83694435	4:83742927-83743073	34,28,28,52	17,0,0,0	22,48,31,45	0,0,0,0	19.0625	0.00118563	0.0171269	0.5,1.0,1.0,1.0	1.0,1.0,1.0,1.0	-0.125
ENSMUSG00000074358	Ccdc61	-	7:18899557-18899713	7:18893934-18894145	7:18910132-18910415	40,52,33,64	4,1,1,13	76,98,66,27	0,2,3,0	30	8.36766e-05	0.00179866	0.833,0.963,0.943,0.711	1.0,0.961,0.917,1.0	-0.107
ENSMUSG00000043923	Ccdc84	-	9:44412916-44413022	9:44412452-44412483	9:44413136-44413201	14,26,14,18	5,2,12,8	18,30,49,36	0,2,0,4	14.875	2.57156e-06	8.79679e-05	0.621,0.884,0.405,0.568	1.0,0.898,1.0,0.84	-0.315
ENSMUSG00000032878	Ccdc85a	-	11:28434080-28434157	11:28385691-28388948	11:28576390-28576437	27,19,22,22	6,2,0,12	75,57,94,81	0,2,4,0	26.4375	2.52361e-06	8.65338e-05	0.748,0.862,1.0,0.547	1.0,0.949,0.939,1.0	-0.183
ENSMUSG00000018774	Cd68	-	11:69665246-69665366	11:69665034-69665113	11:69666019-69666062	65,77,66,68	18,0,11,11	16,46,33,16	0,0,0,0	26.6875	1.80504e-09	1.25809e-07	0.667,1.0,0.769,0.774	1.0,1.0,1.0,1.0	-0.198
ENSMUSG00000018774	Cd68	-	11:69665502-69665936	11:69665246-69665366	11:69666019-69666153	38,23,36,32	24,38,26,29	19,38,20,56	8,11,16,5	26.1875	0.00301142	0.0371656	0.442,0.232,0.409,0.356	0.543,0.633,0.385,0.848	-0.243
ENSMUSG00000018774	Cd68	-	11:69665475-69665936	11:69665246-69665366	11:69666019-69666062	20,19,19,11	24,38,26,29	9,23,12,25	8,11,16,5	18.4375	0.00422501	0.0489268	0.294,0.2,0.268,0.159	0.36,0.511,0.273,0.714	-0.234
ENSMUSG00000033862	Cdk10	+	8:123227422-123227525	8:123226795-123227017	8:123227659-123227741	340346295329	50,38,62,90	287473283227	10,19,11,6	179.125	0	0	0.801,0.843,0.738,0.684	0.944,0.936,0.938,0.957	-0.177
ENSMUSG00000029062	Cdk11b	+	4:155625530-155625654	4:155624868-155624941	4:155625726-155625773	9,6,12,15	2,5,1,0	30,11,3,118	0,0,0,1	13.3125	0.000185269	0.00354266	0.711,0.396,0.868,1.0	1.0,1.0,1.0,0.985	-0.252
ENSMUSG00000038481	Cdk19	+	10:40466637-40466769	10:40436071-40436212	10:40475568-40475641	14,17,21,27	0,0,0,0	66,78,45,67	4,0,7,3	21.8125	3.92659e-05	0.000940475	1.0,1.0,1.0,1.0	0.897,1.0,0.773,0.922	0.102
ENSMUSG00000025358	Cdk2	-	10:128699975-128700119	10:128699471-128699675	10:128701342-128701444	49,47,61,39	92,66,47,49	74,62,44,53	56,54,20,13	51.625	0.00121618	0.0174551	0.213,0.266,0.398,0.288	0.402,0.369,0.528,0.675	-0.202
ENSMUSG00000059288	Cdyl	+	13:35863198-35863409	13:35858075-35858248	13:35871577-35871721	81,79,65,88	0,0,0,0	42,76,62,68	8,3,3,5	36.25	1.2837e-08	7.69738e-07	1.0,1.0,1.0,1.0	0.724,0.927,0.912,0.872	0.141
ENSMUSG00000032297	Celf6	+	9:59603447-59603597	9:59603234-59603367	9:59604129-59604210	691591641647	276297284346	746632463154	144,185,96,43	389.75	2.57662e-11	2.49426e-09	0.556,0.499,0.53,0.483	0.721,0.631,0.707,0.642	-0.158
ENSMUSG00000068740	Celsr2	-	3:108393649-108393832	3:108393339-108393510	3:108393935-108394024	614528470462	224184231264	511785579347	137,225,167,54	361.375	2.78268e-05	0.000703033	0.578,0.589,0.504,0.467	0.651,0.636,0.634,0.763	-0.136
ENSMUSG00000023473	Celsr3	+	9:108838759-108838774	9:108838463-108838565	9:108839999-108840094	216216202229	195220184242	166,327,279,81	119,165,167,41	190.562	1.12189e-06	4.23556e-05	0.502,0.471,0.499,0.462	0.559,0.643,0.603,0.642	-0.128
ENSMUSG00000029177	Cenpa	+	5:30668998-30669052	5:30666911-30667113	5:30669691-30669828	13,9,10,12	38,49,48,36	1,3,9,0	40,42,53,20	23.9375	0.000100611	0.00210268	0.201,0.119,0.133,0.197	0.018,0.05,0.111,0.0	0.118
ENSMUSG00000031262	Cenpi	+	X:134308565-134308633	X:134308083-134308228	X:134308726-134308847	14,20,30,15	8,12,9,4	3,24,19,21	0,4,4,0	11.6875	0.000836206	0.0128623	0.546,0.534,0.696,0.72	1.0,0.805,0.765,1.0	-0.269
ENSMUSG00000068101	Cenpm	-	15:82239292-82239384	15:82233778-82234509	15:82239878-82239958	31,27,22,41	5,5,18,10	24,32,33,76	4,5,1,0	20.875	9.37099e-05	0.00198073	0.793,0.77,0.43,0.717	0.788,0.798,0.953,1.0	-0.207
ENSMUSG00000036672	Cenpt	-	8:105849012-105849055	8:105848746-105848899	8:105849424-105849521	22,49,39,61	18,20,27,34	85,90,84,41	10,11,6,23	38.75	2.06881e-05	0.000540558	0.487,0.655,0.529,0.582	0.868,0.864,0.916,0.58	-0.244
ENSMUSG00000036672	Cenpt	-	8:105849186-105849323	8:105848750-105848899	8:105849424-105849521	23,30,37,35	18,20,27,34	87,80,68,184	10,11,6,23	43.3125	0	0	0.4,0.439,0.417,0.349	0.819,0.791,0.855,0.806	-0.416
ENSMUSG00000039781	Cep131	-	11:120070791-120070902	11:120070484-120070610	11:120071358-120071535	36,24,30,28	12,5,1,9	69,66,66,143	2,1,2,1	30.9375	1.58299e-09	1.11447e-07	0.632,0.733,0.945,0.641	0.952,0.974,0.95,0.988	-0.228
ENSMUSG00000024542	Cep192	+	18:67804365-67804494	18:67802988-67803156	18:67807256-67807405	125,102,65,109	5,9,5,10	23,58,39,68	6,19,6,6	40.9375	0.00134706	0.019054	0.931,0.859,0.874,0.854	0.673,0.621,0.777,0.859	0.147
ENSMUSG00000024989	Cep55	+	19:38057409-38057542	19:38055088-38055317	19:38057788-38057983	23,22,23,32	2,0,2,1	3,11,36,8	4,4,2,2	10.9375	0.00104879	0.0155324	0.859,1.0,0.859,0.944	0.284,0.592,0.905,0.679	0.3
ENSMUSG00000041491	Cep78	-	19:15959531-15959700	19:15955773-15956403	19:15960942-15961109	158273202211	13,23,8,15	167288161173	48,37,28,27	114.5	4.31411e-07	1.79381e-05	0.859,0.856,0.927,0.876	0.635,0.796,0.742,0.762	0.146
ENSMUSG00000041491	Cep78	-	19:15959531-15959700	19:15955773-15956403	19:15969071-15969200	41,66,42,51	0,0,1,3	38,67,40,93	10,3,4,2	28.8125	0.000118905	0.00241901	1.0,1.0,0.955,0.895	0.655,0.918,0.833,0.959	0.121
ENSMUSG00000023021	Cers5	-	15:99741608-99741659	15:99739601-99739730	15:99745888-99745946	316288288301	27,43,38,33	157,271,256,78	38,71,61,41	144.188	1.27778e-07	6.12622e-06	0.897,0.833,0.85,0.872	0.755,0.74,0.758,0.586	0.153
ENSMUSG00000078671	Chd2	-	7:73507805-73507913	7:73504987-73505128	7:73514089-73514151	17,6,14,6	12,17,17,15	10,13,7,217	5,9,8,42	25.9375	0.00222232	0.028871	0.451,0.17,0.323,0.188	0.537,0.456,0.337,0.75	-0.237
ENSMUSG00000024843	Chka	+	19:3881997-3882120	19:3875378-3875788	19:3884471-3884538	129112107183	271238221215	58,64,113,31	201358228206	170.938	1.36552e-07	6.51328e-06	0.207,0.205,0.21,0.318	0.136,0.089,0.214,0.076	0.106
ENSMUSG00000006958	Chrd	+	16:20739953-20740056	16:20739406-20739510	16:20741189-20741344	52,54,39,33	2,6,2,7	50,46,39,16	0,3,1,0	21.875	0.000282709	0.00511971	0.939,0.842,0.92,0.736	1.0,0.901,0.958,1.0	-0.105
ENSMUSG00000046691	Chtf8	-	8:106886919-106887037	8:106883862-106886526	8:106887300-106887356	371405376366	111149102123	412531438303	40,126,111,43	250.438	4.17066e-05	0.000990314	0.651,0.603,0.673,0.624	0.852,0.702,0.688,0.797	-0.122
ENSMUSG00000046691	Chtf8	-	8:106886919-106887051	8:106886121-106886526	8:106887300-106887356	223267213223	111149102123	298310275183	40,126,111,43	174.812	0.000444195	0.00754657	0.516,0.487,0.525,0.49	0.798,0.566,0.568,0.693	-0.152
ENSMUSG00000001017	Chtop	-	3:90502115-90502253	3:90498955-90500107	3:90503095-90503282	293247232239	296322238293	378440337678	149331261316	315.625	8.32268e-07	3.24521e-05	0.339,0.285,0.336,0.297	0.568,0.408,0.401,0.527	-0.162
ENSMUSG00000002280	Ciao3	+	17:25781192-25781378	17:25780879-25780952	17:25781687-25781730	161156150125	29,24,11,13	125,205,168,50	0,4,4,5	76.875	1.49597e-09	1.0626e-07	0.735,0.765,0.872,0.828	1.0,0.962,0.955,0.833	-0.138
ENSMUSG00000039205	Ciz1	+	2:32363622-32363656	2:32363060-32363158	2:32363804-32363979	6,13,10,17	39,46,32,21	31,20,21,27	57,33,24,17	25.875	0.00428509	0.0495093	0.111,0.187,0.203,0.397	0.307,0.33,0.416,0.564	-0.18
ENSMUSG00000064302	Clasp1	+	1:118536134-118536197	1:118531977-118532085	1:118539265-118539369	261197231243	14,7,10,3	108186126111	5,46,29,3	98.75	2.83591e-06	9.59511e-05	0.929,0.952,0.942,0.983	0.938,0.74,0.753,0.963	0.103
ENSMUSG00000064302	Clasp1	+	1:118536134-118536197	1:118525296-118525455	1:118539265-118539369	923990786871	209226197161	447626433332	341357417300	476	0	0	0.756,0.755,0.737,0.792	0.48,0.552,0.422,0.438	0.287
ENSMUSG00000064302	Clasp1	+	1:118546880-118546949	1:118545392-118545456	1:118547655-118547658	44,20,44,26	58,50,55,33	10,21,14,13	40,57,35,631	71.9375	6.33082e-12	6.80155e-10	0.341,0.215,0.353,0.35	0.146,0.201,0.215,0.014	0.171
ENSMUSG00000033392	Clasp2	+	9:113862435-113862462	9:113862185-113862287	9:113868547-113868718	210242167182	267213250213	119200140181	371317271293	227.25	0.000102554	0.00213474	0.4,0.49,0.361,0.42	0.214,0.348,0.304,0.343	0.115
ENSMUSG00000033392	Clasp2	+	9:113875264-113875327	9:113870622-113870730	9:113876243-113876350	3010302929503050	881852840788	8881141980360	164519721549828	1547.81	0	0	0.706,0.714,0.712,0.731	0.275,0.289,0.308,0.234	0.439
ENSMUSG00000022843	Clcn2	-	16:20709569-20709629	16:20709101-20709315	16:20709879-20709949	19,30,24,10	8,2,2,6	24,15,14,11	0,0,0,0	10.3125	1.96052e-08	1.12235e-06	0.629,0.914,0.895,0.543	1.0,1.0,1.0,1.0	-0.255
ENSMUSG00000022843	Clcn2	-	16:20709569-20709724	16:20709101-20709315	16:20709879-20709949	49,62,37,25	8,2,2,6	49,42,38,24	0,0,0,0	21.5	3.23474e-08	1.76829e-06	0.754,0.939,0.902,0.676	1.0,1.0,1.0,1.0	-0.182
ENSMUSG00000022744	Cldnd1	+	16:58729179-58729223	16:58728038-58728084	16:58729437-58729747	219302239293	223216208219	81197165102	141320215143	205.188	7.7975e-09	4.88518e-07	0.431,0.519,0.47,0.508	0.307,0.322,0.372,0.355	0.143
ENSMUSG00000022744	Cldnd1	+	16:58729172-58729223	16:58727924-58728084	16:58729437-58729747	203234263281	223216208219	90219153103	141320215143	201.938	1.82009e-06	6.47236e-05	0.404,0.447,0.485,0.489	0.322,0.338,0.346,0.349	0.117
ENSMUSG00000068663	Clec16a	+	16:10738391-10738515	16:10731660-10731819	16:10741613-10742465	111,99,115,116	19,14,19,14	97,84,99,61	64,76,55,85	70.5	0	0	0.761,0.794,0.768,0.819	0.453,0.376,0.496,0.281	0.384
ENSMUSG00000049550	Clip1	-	5:123627293-123627410	5:123623212-123623270	5:123630224-123631169	26,7,6,27	0,0,0,0	11,19,8,49	0,2,2,10	10.4375	4.1303e-07	1.72769e-05	1.0,1.0,1.0,1.0	1.0,0.842,0.691,0.733	0.183
ENSMUSG00000049550	Clip1	-	5:123627293-123627410	5:123623212-123623270	5:123630452-123631169	32,6,11,19	37,32,18,12	4,31,9,32	15,57,36,353	44	0.000393494	0.00680547	0.326,0.095,0.255,0.47	0.13,0.234,0.123,0.048	0.153
ENSMUSG00000047547	Cltb	-	13:54597025-54597079	13:54593584-54594042	13:54598721-54598833	225274167178	61,25,26,33	215229214771	77,99,104,598	206	2.78028e-10	2.25328e-08	0.73,0.889,0.825,0.798	0.672,0.629,0.602,0.486	0.213
ENSMUSG00000022748	Cmss1	-	16:57323463-57323543	16:57317905-57317980	16:57606665-57606846	108,78,126,124	3,26,4,2	32,85,64,67	13,21,17,6	48.5	0.000266941	0.00487852	0.959,0.661,0.953,0.976	0.616,0.725,0.71,0.879	0.155
ENSMUSG00000020166	Cnot2	-	10:116537220-116537278	10:116527826-116527949	10:116549032-116549175	129,101,98,57	25,13,13,5	73,58,74,195	17,9,28,92	61.6875	0.000514607	0.00853226	0.788,0.848,0.844,0.891	0.756,0.823,0.655,0.604	0.133
ENSMUSG00000020166	Cnot2	-	10:116527826-116527949	10:116501191-116501317	10:116549032-116549105	24,12,8,4	13,0,0,0	16,7,25,78	0,0,0,0	11.6875	0.00056062	0.0091429	0.503,1.0,1.0,1.0	1.0,1.0,1.0,1.0	-0.124
ENSMUSG00000017167	Cntnap1	+	11:101181637-101181809	11:101181231-101181381	11:101182202-101182309	27,36,45,47	1,1,4,4	26,34,29,7	0,0,0,0	16.3125	0.000194916	0.00370804	0.931,0.947,0.849,0.855	1.0,1.0,1.0,1.0	-0.104
ENSMUSG00000067028	Cntnap5b	+	1:100255058-100255178	1:100213666-100213773	1:100274360-100274561	20,35,52,28	2,2,0,8	24,40,51,45	2,0,0,0	19.3125	4.39319e-05	0.00103098	0.847,0.906,1.0,0.66	0.869,1.0,1.0,1.0	-0.114
ENSMUSG00000001755	Coasy	+	11:101085535-101085620	11:101085281-101085346	11:101085789-101085887	191157125200	24,17,31,20	205380271236	29,12,10,3	119.438	2.30063e-06	7.96282e-05	0.835,0.855,0.72,0.864	0.818,0.953,0.945,0.98	-0.105
ENSMUSG00000020173	Cobl	-	11:12306957-12307128	11:12266855-12267144	11:12309613-12309752	116,108,94,96	1,0,0,0	104,135,79,159	8,3,11,19	58.3125	3.54639e-12	4.00289e-10	0.983,1.0,1.0,1.0	0.867,0.957,0.782,0.807	0.143
ENSMUSG00000027966	Col11a1	+	3:114138170-114138186	3:114133135-114133189	3:114138399-114138453	2,0,0,2	44,52,68,60	3,2,4,7	4,23,28,27	20.375	1.54223e-06	5.59125e-05	0.039,0.0,0.0,0.029	0.404,0.073,0.114,0.19	-0.178
ENSMUSG00000031502	Col4a1	-	8:11204535-11204552	8:11202893-11203008	8:11206225-11206403	15,5,14,10	125159130102	15,51,22,5	35,86,33,19	51.625	3.07532e-14	4.89933e-12	0.097,0.027,0.088,0.081	0.278,0.347,0.374,0.191	-0.224
ENSMUSG00000024835	Coro1b	+	19:4153226-4153490	19:4152521-4152579	19:4153596-4154035	651805747614	48,81,71,79	9701301968541	30,60,24,8	437.375	0	0	0.871,0.832,0.84,0.795	0.942,0.916,0.953,0.971	-0.111
ENSMUSG00000074643	Cpne1	-	2:156103348-156103397	2:156079338-156079464	2:156111785-156111943	135182138146	285272412351	120,130,121,44	143,120,151,31	173.812	4.15365e-07	1.73616e-05	0.263,0.335,0.201,0.238	0.387,0.449,0.376,0.516	-0.173
ENSMUSG00000074643	Cpne1	-	2:156098229-156098372	2:156079338-156079464	2:156103348-156103429	342392314378	111137110114	270394350205	68,71,78,22	209.75	5.92282e-05	0.00132951	0.611,0.594,0.593,0.629	0.67,0.739,0.696,0.826	-0.126
ENSMUSG00000007783	Cpt1c	-	7:44959843-44959936	7:44959371-44959675	7:44960049-44960163	250270223267	8,28,23,21	264258192184	0,0,0,3	124.438	0	0	0.951,0.856,0.857,0.887	1.0,1.0,1.0,0.974	-0.106
ENSMUSG00000063889	Crem	-	18:3287903-3288092	18:3276693-3276729	18:3295039-3295182	78,70,85,79	3,1,4,10	52,50,45,42	23,11,8,4	35.3125	3.08942e-05	0.000770081	0.929,0.972,0.914,0.798	0.531,0.694,0.738,0.84	0.203
ENSMUSG00000063889	Crem	-	18:3287903-3288092	18:3273421-3273578	18:3295039-3295182	51,52,55,77	5,0,5,3	29,36,21,34	13,1,10,11	25.1875	0.000116388	0.00237717	0.836,1.0,0.846,0.928	0.527,0.947,0.512,0.607	0.254
ENSMUSG00000024074	Crim1	+	17:78302986-78303108	17:78237741-78237915	17:78313123-78313188	303284341297	31,32,27,32	102203137200	31,35,51,39	134.062	1.8977e-07	8.62378e-06	0.843,0.83,0.874,0.836	0.644,0.761,0.596,0.738	0.161
ENSMUSG00000024074	Crim1	+	17:78279972-78280215	17:78237741-78237915	17:78281245-78281366	349385372338	291365392402	115154128137	235310237210	276.25	1.1207e-10	9.8099e-09	0.375,0.345,0.322,0.296	0.197,0.199,0.213,0.246	0.121
ENSMUSG00000007888	Crlf1	+	8:70503596-70503639	8:70503304-70503492	8:70503820-70504081	103,92,72,71	19,31,16,22	158206189101	8,7,10,14	69.9375	1.11574e-11	1.15852e-09	0.808,0.697,0.777,0.715	0.939,0.958,0.936,0.848	-0.171
ENSMUSG00000007888	Crlf1	+	8:70498596-70498878	8:70493157-70493400	8:70499092-70499222	94131124108	35,62,45,34	319287249135	31,35,29,14	108.25	2.22045e-16	4.50218e-14	0.573,0.514,0.579,0.614	0.837,0.804,0.811,0.828	-0.25
ENSMUSG00000033467	Crlf2	-	5:109555506-109555660	5:109555272-109555357	5:109556018-109556181	334288252277	57,45,51,16	646540393100	22,29,22,9	192.562	8.29794e-09	5.14094e-07	0.746,0.762,0.712,0.896	0.936,0.903,0.899,0.847	-0.117
ENSMUSG00000003575	Crtc1	-	8:70402430-70402525	8:70400618-70400704	8:70439432-70439579	65,52,60,52	4,1,2,3	56,112,80,100	19,22,5,13	40.375	1.46528e-05	0.000400895	0.908,0.969,0.948,0.914	0.643,0.757,0.907,0.824	0.152
ENSMUSG00000012123	Crybg2	+	4:134089271-134089395	4:134088792-134088932	4:134091077-134091096	38,25,66,35	0,0,0,0	54,55,57,16	3,3,1,4	22.3125	0.000130126	0.00260809	1.0,1.0,1.0,1.0	0.908,0.909,0.969,0.686	0.132
ENSMUSG00000012123	Crybg2	+	4:134092049-134092209	4:134089271-134091236	4:134092318-134092386	14,23,42,6	2,9,0,3	44,54,22,19	1,2,0,0	15.0625	2.08516e-05	0.000543809	0.778,0.561,1.0,0.5	0.957,0.931,1.0,1.0	-0.262
ENSMUSG00000023044	Csad	-	15:102179828-102179893	15:102179520-102179602	15:102179970-102180087	61,94,81,122	16,53,10,24	83,153,101,41	21,10,3,1	54.625	0.000231352	0.00430142	0.726,0.553,0.849,0.78	0.733,0.914,0.959,0.966	-0.166
ENSMUSG00000003345	Csnk1g2	+	10:80639767-80639874	10:80639084-80639233	10:80640021-80640154	108170112158	35,45,44,35	208157121380	5,8,8,12	100.375	0	0	0.642,0.687,0.597,0.724	0.96,0.92,0.898,0.949	-0.269
ENSMUSG00000044647	Csrnp3	+	2:65860530-65860692	2:65845766-65845884	2:65877964-65878052	399459343418	128,88,74,106	124299280280	49,102,94,206	215.562	0.000446638	0.00757885	0.609,0.723,0.699,0.663	0.559,0.594,0.598,0.405	0.135
ENSMUSG00000031256	Cstf2	+	X:134072414-134072474	X:134069844-134069907	X:134073135-134073277	131202147177	45,63,55,28	78,89,91,71	37,55,35,56	85	0.000613826	0.00988057	0.675,0.696,0.656,0.818	0.6,0.536,0.65,0.475	0.146
ENSMUSG00000031256	Cstf2	+	X:134072677-134072764	X:134072414-134072474	X:134073213-134073277	23,9,18,9	30,25,24,9	43,43,45,48	29,20,23,23	26.3125	1.55082e-05	0.000422228	0.326,0.185,0.321,0.387	0.484,0.576,0.553,0.569	-0.241
ENSMUSG00000031256	Cstf2	+	X:134072677-134072764	X:134072414-134072474	X:134073135-134073277	58,37,37,51	111149126167	61,53,45,34	45,51,65,38	70.5	6.10129e-10	4.64319e-08	0.248,0.136,0.156,0.162	0.461,0.396,0.304,0.361	-0.205
ENSMUSG00000005949	Ctns	-	11:73197098-73197252	11:73196637-73196717	11:73198917-73198995	27,27,27,40	33,55,31,39	17,12,13,10	39,82,39,38	33.0625	6.94041e-07	2.76619e-05	0.29,0.197,0.303,0.339	0.179,0.068,0.143,0.116	0.156
ENSMUSG00000049482	Ctu2	+	8:122479276-122479412	8:122478892-122479194	8:122479589-122479721	267308244289	50,21,42,32	409383297197	28,14,18,3	162.625	7.52207e-08	3.7684e-06	0.736,0.885,0.752,0.825	0.884,0.935,0.896,0.972	-0.122
ENSMUSG00000004364	Cul3	-	1:80321784-80321930	1:80304079-80304193	1:80322986-80323056	176189157173	104,85,101,113	18,57,34,52	17,75,38,40	89.3125	0.000148926	0.00293322	0.461,0.529,0.44,0.436	0.348,0.277,0.311,0.396	0.134
ENSMUSG00000026456	Cyb5r1	+	1:134406860-134406966	1:134406312-134406462	1:134407045-134407152	15,26,5,11	16,15,15,24	8,8,14,9	0,6,0,1	10.8125	1.70397e-05	0.000457667	0.354,0.503,0.163,0.211	1.0,0.438,1.0,0.84	-0.512
ENSMUSG00000036712	Cyld	+	8:88718289-88718298	8:88709890-88709996	8:88719297-88719396	181155153169	120,127,91,115	71229151159	23,51,27,24	115.375	0	0	0.587,0.535,0.613,0.581	0.744,0.809,0.841,0.862	-0.235
ENSMUSG00000036712	Cyld	+	8:88730655-88730821	8:88723098-88723212	8:88731674-88731816	84,84,101,83	5,5,11,0	47,68,68,104	5,13,13,34	45.3125	5.52314e-06	0.000170712	0.894,0.894,0.821,1.0	0.825,0.723,0.723,0.605	0.183
ENSMUSG00000036712	Cyld	+	8:88729458-88729838	8:88723098-88723212	8:88731674-88731816	259328266265	5,5,11,0	144228194129	5,13,13,34	118.688	1.17866e-07	5.68518e-06	0.963,0.97,0.924,1.0	0.935,0.898,0.882,0.655	0.122
ENSMUSG00000048440	Cyp4f16	+	17:32540270-32540415	17:32536994-32537196	17:32542876-32543004	29,42,85,36	15,5,16,7	16,20,36,9	17,10,11,13	22.9375	0.003239	0.0393729	0.495,0.81,0.729,0.723	0.323,0.503,0.624,0.26	0.262
ENSMUSG00000039952	Dag1	-	9:108242888-108243023	9:108218215-108218410	9:108253008-108253157	59,44,69,63	69,30,62,30	6,56,55,8	41,90,61,33	48.5	5.27594e-05	0.00120418	0.31,0.435,0.369,0.524	0.071,0.246,0.321,0.113	0.222
ENSMUSG00000035735	Dagla	-	19:10256296-10256380	19:10256123-10256201	19:10256817-10256871	512534540467	39,68,38,51	290532408256	0,5,0,1	233.812	0	0	0.894,0.834,0.901,0.854	1.0,0.986,1.0,0.994	-0.124
ENSMUSG00000019039	Dalrd3	+	9:108571445-108571519	9:108571044-108571173	9:108571612-108571674	238233202176	12,34,22,22	391411345208	1,4,4,3	144.125	0	0	0.93,0.821,0.86,0.842	0.996,0.986,0.983,0.979	-0.123
ENSMUSG00000068921	Dap3	-	3:88928208-88928367	3:88927010-88927070	3:88928446-88928527	556513423376	49,46,90,45	5097074831157	16,31,29,34	316.5	6.80789e-13	8.82612e-11	0.85,0.848,0.701,0.807	0.941,0.919,0.893,0.944	-0.123
ENSMUSG00000041966	Dcaf17	+	2:71078473-71078579	2:71078059-71078164	2:71081910-71082053	118182181172	32,24,21,19	165292290175	8,17,12,21	108.062	3.68833e-05	0.000892933	0.683,0.816,0.834,0.841	0.923,0.909,0.934,0.83	-0.105
ENSMUSG00000028078	Dclk2	-	3:86788621-86788634	3:86786152-86787412	3:86792068-86793913	45,40,42,23	2,10,13,14	45,63,32,38	32,32,19,22	29.5	0.00286307	0.0356264	0.954,0.786,0.748,0.602	0.564,0.644,0.608,0.614	0.165
ENSMUSG00000028078	Dclk2	-	3:86830823-86830871	3:86824635-86824730	3:86831732-86831834	438505501416	341340351309	523786690749	232359247202	436.812	1.10962e-10	9.74251e-09	0.493,0.529,0.519,0.505	0.63,0.623,0.679,0.737	-0.156
ENSMUSG00000028078	Dclk2	-	3:86789408-86789490	3:86787348-86787412	3:86791994-86792111	21,17,22,12	39,40,15,42	3,8,7,11	33,24,22,63	23.6875	0.00137494	0.0193648	0.258,0.215,0.486,0.156	0.055,0.177,0.17,0.101	0.153
ENSMUSG00000028078	Dclk2	-	3:86789408-86789490	3:86787348-86787412	3:86792068-86793913	11,11,8,2	2,10,13,14	0,0,2,5	32,32,19,22	11.4375	1.28037e-06	4.74053e-05	0.78,0.415,0.284,0.084	0.0,0.0,0.064,0.128	0.343
ENSMUSG00000026648	Dclre1c	+	2:3429267-3429352	2:3425363-3425415	2:3433746-3433806	23,40,30,10	0,0,0,0	27,56,40,64	12,7,6,2	19.8125	8.23463e-09	5.11308e-07	1.0,1.0,1.0,1.0	0.589,0.836,0.809,0.953	0.203
ENSMUSG00000041477	Dcp1b	+	6:119198927-119198994	6:119183649-119183777	6:119200821-119200951	33,13,7,23	0,0,0,0	13,31,13,115	4,2,0,4	16.125	0.002587	0.0326945	1.0,1.0,1.0,1.0	0.692,0.914,1.0,0.952	0.111
ENSMUSG00000031865	Dctn1	+	6:83197318-83197333	6:83195940-83196107	6:83197490-83197624	782749676584	279236228255	128110627561100	171,152,146,68	532.812	0	0	0.718,0.742,0.729,0.675	0.872,0.864,0.825,0.936	-0.158
ENSMUSG00000031865	Dctn1	+	6:83187763-83187784	6:83183298-83183333	6:83189076-83189153	275264268247	154191190164	477365341196	101,152,143,72	225	5.11479e-08	2.65298e-06	0.61,0.548,0.553,0.569	0.805,0.678,0.676,0.705	-0.146
ENSMUSG00000031865	Dctn1	+	6:83183935-83183956	6:83183298-83183333	6:83189076-83189153	125165128134	154191190164	122261149126	101,152,143,72	148.562	1.3472e-05	0.000373896	0.416,0.431,0.371,0.417	0.514,0.601,0.477,0.605	-0.141
ENSMUSG00000031516	Dctn6	-	8:34104985-34105098	8:34097188-34097294	8:34106341-34106406	16,11,8,19	60,40,36,24	0,6,3,2	44,56,56,442	51.4375	0	0	0.132,0.135,0.112,0.31	0.0,0.057,0.03,0.003	0.15
ENSMUSG00000031516	Dctn6	-	8:34098918-34099101	8:34097188-34097294	8:34106341-34106406	15,25,16,13	60,40,36,24	0,2,5,0	44,56,56,442	52.125	0	0	0.111,0.238,0.182,0.213	0.0,0.018,0.043,0.0	0.171
ENSMUSG00000038506	Dcun1d2	-	8:13261384-13261467	8:13255962-13257976	8:13271589-13271720	42,44,74,38	14,9,12,5	24,48,36,42	43,13,46,42	33.25	9.67018e-06	0.000279813	0.658,0.758,0.798,0.83	0.264,0.703,0.334,0.391	0.338
ENSMUSG00000038506	Dcun1d2	-	8:13258946-13259043	8:13255963-13257976	8:13271589-13271720	100,126,57,58	14,9,12,5	48,46,64,84	43,13,46,42	47.9375	2.40253e-09	1.64979e-07	0.812,0.895,0.742,0.875	0.403,0.682,0.457,0.548	0.308
ENSMUSG00000074247	Dda1	+	8:71472194-71472246	8:71472036-71472117	8:71473774-71473836	213,93,127,156	34,37,18,16	274229178926	20,7,16,69	150.812	5.37534e-06	0.000166698	0.823,0.651,0.839,0.878	0.91,0.96,0.892,0.909	-0.12
ENSMUSG00000002109	Ddb2	-	2:91217306-91217406	2:91212449-91212614	2:91234107-91235331	13,17,10,20	8,20,15,12	5,15,6,9	44,32,17,11	15.875	0.000534197	0.0087891	0.493,0.337,0.285,0.499	0.064,0.219,0.174,0.329	0.207
ENSMUSG00000037697	Ddhd1	-	14:45622840-45622893	14:45620711-45620840	14:45628853-45628874	47,59,55,53	174161160196	19,26,12,24	114147182220	103.062	8.49511e-10	6.29892e-08	0.166,0.213,0.202,0.166	0.109,0.115,0.046,0.074	0.101
ENSMUSG00000037697	Ddhd1	-	14:45622840-45622942	14:45620711-45620840	14:45628853-45628874	106159127136	174161160196	70,50,52,74	114147182220	133	1.1604e-07	5.60683e-06	0.266,0.37,0.32,0.292	0.267,0.168,0.145,0.166	0.125
ENSMUSG00000001482	Def8	+	8:123446097-123446184	8:123442985-123443051	8:123447787-123447912	11,10,10,6	42,21,28,45	0,7,5,4	25,36,54,119	26.4375	9.24646e-06	0.000269651	0.142,0.231,0.184,0.078	0.0,0.109,0.055,0.021	0.112
ENSMUSG00000021377	Dek	-	13:47098154-47098343	13:47088476-47088615	13:47099342-47099463	45,52,28,45	0,0,0,0	28,51,30,618	0,4,9,0	56.875	0.000937581	0.014137	1.0,1.0,1.0,1.0	1.0,0.864,0.625,1.0	0.128
ENSMUSG00000035392	Dennd1a	-	2:38136925-38136975	2:38048724-38048794	2:38159806-38159850	39,31,35,33	15,19,13,8	25,45,42,27	7,5,5,5	22.125	0.0015534	0.0214662	0.661,0.55,0.668,0.755	0.728,0.871,0.863,0.802	-0.157
ENSMUSG00000030313	Dennd5b	-	6:149084870-149084936	6:149080805-149080915	6:149101182-149101584	132142133137	389414407377	29,40,24,11	302300315103	203.438	0	0	0.19,0.192,0.185,0.201	0.062,0.085,0.05,0.069	0.126
ENSMUSG00000037426	Depdc5	+	5:32886978-32887048	5:32878627-32878677	5:32893374-32893453	221280215245	70,72,73,84	47249235220	5,49,55,35	134.688	0.00034443	0.00607755	0.682,0.726,0.667,0.665	0.865,0.776,0.744,0.81	-0.114
ENSMUSG00000022555	Dgat1	-	15:76502818-76502884	15:76502643-76502731	15:76511554-76511951	54,88,61,69	30,21,9,21	74,66,63,37	0,0,5,0	37.375	2.02061e-14	3.26571e-12	0.555,0.744,0.824,0.695	1.0,1.0,0.897,1.0	-0.27
ENSMUSG00000022555	Dgat1	-	15:76503705-76503780	15:76503517-76503621	15:76506565-76506605	28,32,49,17	0,3,3,4	29,31,26,18	0,0,0,0	15	0.000344992	0.00608554	1.0,0.876,0.916,0.739	1.0,1.0,1.0,1.0	-0.117
ENSMUSG00000022555	Dgat1	-	15:76506565-76506653	15:76502643-76502731	15:76511554-76511674	69,45,62,63	30,21,9,21	35,77,46,22	0,0,5,0	31.5625	1.87417e-12	2.22344e-10	0.591,0.574,0.812,0.654	1.0,1.0,0.853,1.0	-0.305
ENSMUSG00000022555	Dgat1	-	15:76504114-76504220	15:76503864-76503972	15:76506565-76506653	78,82,78,70	19,16,15,8	119,118,63,29	4,8,6,0	44.5625	4.48213e-06	0.000141919	0.706,0.75,0.752,0.836	0.946,0.896,0.86,1.0	-0.164
ENSMUSG00000004815	Dgkq	-	5:108650489-108650638	5:108649824-108650379	5:108650816-108650968	167142183107	24,6,15,15	145,171,157,71	5,6,1,1	76	1.96907e-07	8.91905e-06	0.777,0.922,0.859,0.781	0.935,0.934,0.987,0.973	-0.123
ENSMUSG00000066026	Dhrs3	+	4:144919384-144919504	4:144918650-144918794	4:144919840-144919898	19,40,54,37	9,0,3,0	31,22,39,22	0,0,1,0	17.3125	0.000363049	0.00635381	0.539,1.0,0.909,1.0	1.0,1.0,0.956,1.0	-0.127
ENSMUSG00000021094	Dhrs7	-	12:72657327-72657434	12:72656299-72656539	12:72659343-72659496	344284257345	15,5,22,19	32,100,106,47	4,20,16,3	101.188	2.18068e-05	0.000565809	0.93,0.971,0.872,0.914	0.823,0.744,0.794,0.901	0.106
ENSMUSG00000041415	Dicer1	-	12:104737768-104737866	12:104731799-104731987	12:104738782-104738837	137,140,113,67	26,29,31,14	143122115161	13,17,28,4	72.5	0.00247239	0.0314944	0.761,0.744,0.687,0.743	0.869,0.812,0.712,0.96	-0.104
ENSMUSG00000048264	Dip2c	+	13:9494833-9495001	13:9493104-9493176	13:9506578-9506689	354368446343	233186230215	253324217246	151253171408	274.875	0.00394374	0.0462166	0.432,0.497,0.492,0.444	0.456,0.39,0.388,0.232	0.1
ENSMUSG00000047992	Dipk1c	+	18:84736811-84736976	18:84730029-84730689	18:84739368-84739408	130,127,98,97	5,15,1,0	73,87,57,34	6,6,8,9	47.0625	0.00335052	0.0405077	0.929,0.809,0.98,1.0	0.859,0.879,0.781,0.654	0.136
ENSMUSG00000052572	Dlg2	+	7:92418087-92418133	7:92417223-92417323	7:92427690-92427741	14,7,12,9	15,25,31,26	1,9,9,20	2,9,6,2	12.3125	0.00410488	0.0477538	0.416,0.176,0.228,0.209	0.276,0.433,0.534,0.884	-0.275
ENSMUSG00000000881	Dlg3	+	X:100811501-100811543	X:100809861-100809907	X:100812725-100812776	108,93,66,51	37,27,23,45	45,75,52,277	63,88,44,223	82.3125	0.000104251	0.00216416	0.695,0.729,0.691,0.469	0.358,0.399,0.48,0.492	0.214
ENSMUSG00000000881	Dlg3	+	X:100771306-100771360	X:100767722-100768428	X:100771614-100771665	64,54,73,58	336423291321	245294214125	180301203105	205.438	0	0	0.123,0.086,0.155,0.117	0.5,0.418,0.436,0.466	-0.335
ENSMUSG00000061689	Dlgap4	+	2:156748331-156748403	2:156745834-156746196	2:156748943-156749356	62,40,51,31	30,68,41,51	37,23,17,162	96,90,70,537	87.875	1.13949e-06	4.29303e-05	0.582,0.284,0.456,0.291	0.206,0.147,0.141,0.169	0.237
ENSMUSG00000061689	Dlgap4	+	2:156748022-156748102	2:156745834-156746196	2:156748331-156748420	48,27,19,9	108,70,88,58	42,36,29,133	54,50,67,318	72.25	0.00249822	0.0317381	0.224,0.201,0.123,0.092	0.336,0.319,0.22,0.214	-0.112
ENSMUSG00000061689	Dlgap4	+	2:156748331-156748420	2:156745834-156746196	2:156748943-156749020	137,95,124,78	30,68,41,51	79,71,89,500	96,90,70,537	134.75	4.15864e-05	0.000987991	0.741,0.467,0.654,0.489	0.34,0.331,0.443,0.368	0.217
ENSMUSG00000061689	Dlgap4	+	2:156748331-156748420	2:156748022-156748102	2:156748943-156749020	32,25,36,20	39,23,25,17	25,23,28,195	57,60,51,217	54.5625	0.00355027	0.0424169	0.339,0.405,0.474,0.424	0.215,0.194,0.256,0.36	0.154
ENSMUSG00000030409	Dmpk	+	7:19086892-19087041	7:19086488-19086584	7:19087239-19087333	52,37,47,24	4,11,0,3	85,58,55,26	0,0,0,3	25.3125	5.45381e-06	0.000168944	0.867,0.627,1.0,0.8	1.0,1.0,1.0,0.812	-0.13
ENSMUSG00000042508	Dmtf1	-	5:9126539-9126643	5:9124441-9124527	5:9127956-9128108	41,49,38,25	139,94,130,108	44,72,39,199	90,91,112,150	88.8125	0.000537413	0.00881958	0.148,0.235,0.147,0.12	0.224,0.318,0.17,0.439	-0.125
ENSMUSG00000022099	Dmtn	-	14:70605296-70605362	14:70604967-70605048	14:70605540-70605548	440465535469	629590660607	543762691567	515478432425	550.5	4.62651e-10	3.61809e-08	0.327,0.353,0.36,0.349	0.422,0.525,0.526,0.48	-0.141
ENSMUSG00000022099	Dmtn	-	14:70617954-70618029	14:70617284-70617440	14:70618238-70618408	218196231198	431446447430	404312243220	264281268154	296.438	1.11022e-16	2.32725e-14	0.252,0.226,0.256,0.234	0.504,0.425,0.376,0.487	-0.206
ENSMUSG00000032560	Dnajc13	-	9:104153267-104153376	9:104152095-104152423	9:104156813-104156913	309331217271	91101138114	175337301179	24,86,65,56	174.688	0.00175378	0.023764	0.662,0.654,0.476,0.579	0.808,0.694,0.728,0.649	-0.127
ENSMUSG00000024963	Dnajc4	-	19:6989422-6989584	19:6988188-6988275	19:6989680-6989865	71,81,91,98	5,8,14,11	80,107,37,56	1,2,0,3	41.5625	5.08035e-07	2.08137e-05	0.877,0.835,0.765,0.817	0.976,0.964,1.0,0.903	-0.137
ENSMUSG00000024963	Dnajc4	-	19:6989422-6989587	19:6988188-6988275	19:6989680-6989865	107116129114	5,8,14,11	92,139,63,103	1,2,0,3	56.6875	2.23729e-07	9.99592e-06	0.915,0.879,0.822,0.838	0.979,0.972,1.0,0.945	-0.11
ENSMUSG00000028528	Dnajc6	+	4:101531997-101532062	4:101507975-101508182	4:101597800-101597951	454493500544	213210216182	419611518331	56,139,84,41	313.188	0	0	0.597,0.62,0.617,0.675	0.839,0.754,0.811,0.849	-0.186
ENSMUSG00000022420	Dnal4	-	15:79765786-79765853	15:79764815-79765021	15:79774358-79774622	17,25,22,16	8,35,32,19	41,31,28,15	95,82,62,62	36.875	0.00121801	0.0174724	0.594,0.33,0.322,0.367	0.229,0.207,0.238,0.143	0.199
ENSMUSG00000075467	Dnlz	-	2:26351334-26351474	2:26348120-26350558	2:26351772-26352110	385473535428	50,50,33,44	189485409231	78,84,78,103	228.438	2.92936e-08	1.61561e-06	0.799,0.83,0.893,0.834	0.555,0.749,0.73,0.536	0.197
ENSMUSG00000026825	Dnm1	-	2:32310450-32310487	2:32309474-32309637	2:32312126-32312342	65,47,31,37	0,6,4,0	101,52,43,24	16,26,3,8	28.9375	3.61554e-05	0.000877281	1.0,0.863,0.861,1.0	0.835,0.616,0.92,0.706	0.162
ENSMUSG00000033335	Dnm2	+	9:21480406-21480545	9:21478898-21479037	9:21481332-21481419	130,99,112,92	26,27,3,22	53,146,78,340	2,5,7,4	71.625	1.86182e-08	1.07356e-06	0.721,0.655,0.951,0.684	0.932,0.938,0.852,0.978	-0.172
ENSMUSG00000038608	Dock10	-	1:80522184-80522190	1:80515488-80515635	1:80523715-80523829	6,11,12,7	51,44,54,72	13,13,12,15	7,19,4,15	22.1875	1.51383e-09	1.07255e-07	0.102,0.194,0.176,0.085	0.641,0.397,0.743,0.49	-0.428
ENSMUSG00000028556	Dock7	-	4:98992368-98992458	4:98991363-98991459	4:98993646-98993736	363371354367	88,73,66,45	176331343229	86226166147	214.438	0	0	0.72,0.76,0.77,0.836	0.561,0.477,0.563,0.493	0.248
ENSMUSG00000026856	Dolpp1	+	2:30396431-30396530	2:30396152-30396252	2:30399141-30400527	65,58,44,67	5,16,24,1	59,97,35,113	1,1,4,4	37.125	7.46869e-05	0.00162935	0.886,0.685,0.524,0.976	0.973,0.983,0.84,0.944	-0.167
ENSMUSG00000026856	Dolpp1	+	2:30396431-30396530	2:30396152-30396252	2:30397467-30397557	69,59,46,70	3,4,8,11	63,101,38,120	1,2,1,7	37.6875	0.000780534	0.0121434	0.933,0.899,0.776,0.793	0.974,0.968,0.958,0.912	-0.103
ENSMUSG00000032123	Dpagt1	+	9:44327551-44327672	9:44326550-44327205	9:44327952-44328166	176140147132	35,19,41,17	141,82,70,168	3,11,14,1	74.8125	0.000101681	0.00212188	0.735,0.803,0.664,0.811	0.963,0.804,0.734,0.989	-0.119
ENSMUSG00000030584	Dpf1	+	7:29314138-29314189	7:29313081-29313213	7:29314282-29314402	677593491537	320240288294	7009817671008	144276185257	484.875	7.10543e-15	1.23424e-12	0.612,0.648,0.559,0.576	0.784,0.726,0.755,0.745	-0.154
ENSMUSG00000021905	Dph3	-	14:32084906-32085107	14:32080568-32083246	14:32085409-32085609	137146185150	15,24,12,14	96190121213	34,72,40,24	92.0625	3.55972e-05	0.000866375	0.82,0.753,0.885,0.843	0.585,0.569,0.602,0.816	0.182
ENSMUSG00000026958	Dpp7	-	2:25355813-25355953	2:25354892-25355028	2:25356028-25356058	41,36,38,22	8,11,0,0	9,50,38,42	0,0,0,1	18.5	1.21355e-06	4.52619e-05	0.725,0.628,1.0,1.0	1.0,1.0,1.0,0.956	-0.151
ENSMUSG00000027900	Dram2	+	3:106550498-106550675	3:106547830-106547920	3:106552155-106552280	170147172174	254161222204	36,57,24,63	154247214158	153.562	0	0	0.251,0.313,0.279,0.299	0.105,0.103,0.053,0.166	0.179
ENSMUSG00000073102	Drc1	+	5:30341663-30341751	5:30281387-30281606	5:30342667-30342780	22,11,17,5	31,13,12,10	11,16,34,52	5,2,10,7	16.125	6.38975e-07	2.57367e-05	0.309,0.347,0.471,0.239	0.58,0.834,0.681,0.824	-0.388
ENSMUSG00000026131	Dst	+	1:34301860-34301932	1:34299720-34299838	1:34302829-34303032	325297261234	422374349298	121,138,112,99	348458347365	284.25	0	0	0.342,0.349,0.335,0.346	0.19,0.169,0.179,0.155	0.17
ENSMUSG00000026131	Dst	+	1:34303420-34303531	1:34302829-34303032	1:34306527-34306651	113,93,77,142	166198169194	65,78,76,43	196294191340	152.188	1.11923e-09	8.11539e-08	0.281,0.212,0.207,0.296	0.16,0.132,0.186,0.068	0.112
ENSMUSG00000026131	Dst	+	1:34249803-34250130	1:34249478-34249638	1:34250609-34250694	33,80,33,49	78,40,50,56	28,46,40,43	105,101,48,535	85.3125	8.43497e-05	0.00181007	0.175,0.5,0.248,0.304	0.118,0.185,0.294,0.039	0.148
ENSMUSG00000024302	Dtna	+	18:23611063-23611156	18:23602590-23602674	18:23621386-23621474	31,28,14,41	77,45,44,77	11,28,8,28	37,150,82,197	56.125	2.5335e-08	1.42118e-06	0.199,0.277,0.164,0.247	0.155,0.103,0.057,0.08	0.123
ENSMUSG00000071454	Dtnb	+	12:3732617-3732707	12:3718411-3718489	12:3734938-3735026	167250145137	44,29,51,57	105,105,95,91	85,50,33,106	96.875	0.00051237	0.00849769	0.703,0.843,0.639,0.6	0.435,0.567,0.642,0.349	0.198
ENSMUSG00000057531	Dtnbp1	-	13:44995830-44996006	13:44993684-44993738	13:45001916-45002147	7,20,20,13	45,29,41,43	1,3,3,6	32,64,32,96	28.4375	2.00738e-10	1.66068e-08	0.072,0.256,0.196,0.131	0.015,0.023,0.045,0.03	0.136
ENSMUSG00000040415	Dtx3	-	10:127191335-127191553	10:127190377-127191039	10:127193729-127193803	353284270253	37,25,37,20	325347262382	0,8,2,4	163.062	0	0	0.827,0.85,0.785,0.863	1.0,0.956,0.985,0.979	-0.149
ENSMUSG00000040415	Dtx3	-	10:127192608-127193338	10:127190377-127191039	10:127193729-127193803	81,93,80,104	37,25,37,20	117,129,77,74	0,8,2,4	55.5	3.33067e-16	6.58563e-14	0.523,0.65,0.519,0.722	1.0,0.89,0.951,0.902	-0.332
ENSMUSG00000029071	Dvl1	+	4:155857495-155857534	4:155856613-155856820	4:155857992-155859303	238207175233	270310279317	305411344199	201,166,158,64	242.312	0	0	0.411,0.346,0.332,0.368	0.546,0.662,0.633,0.711	-0.274
ENSMUSG00000029071	Dvl1	+	4:155853982-155854086	4:155853636-155853758	4:155854329-155854468	564604624590	58,46,56,66	773822576331	15,11,10,1	321.688	0	0	0.851,0.885,0.868,0.84	0.968,0.978,0.971,0.995	-0.117
ENSMUSG00000037784	Dzip1l	+	9:99632636-99632748	9:99629577-99629962	9:99637346-99637796	51,106,72,89	3,0,10,8	74,66,39,17	0,1,0,0	33.5	1.7096e-06	6.11846e-05	0.907,1.0,0.804,0.864	1.0,0.974,1.0,1.0	-0.1
ENSMUSG00000064061	Dzip3	-	16:48951542-48952160	16:48950000-48950033	16:48953726-48953803	608560603664	87,86,47,69	156470411538	17,136,99,206	297.312	4.9345e-05	0.00113819	0.777,0.765,0.865,0.828	0.821,0.633,0.675,0.566	0.135
ENSMUSG00000048747	E130114P18Rik	-	4:97577510-97577653	4:97569181-97569278	4:97584547-97584596	5,27,25,20	9,3,3,5	1,14,6,9	4,17,3,16	10.4375	0.00310861	0.0381119	0.221,0.821,0.81,0.671	0.113,0.296,0.505,0.223	0.347
ENSMUSG00000087177	E130307A14Rik	-	10:39632949-39633016	10:39622624-39622727	10:39640379-39640511	30,21,13,32	1,0,0,8	7,17,13,23	1,5,10,4	11.5625	0.00328615	0.0398245	0.954,1.0,1.0,0.734	0.828,0.701,0.473,0.799	0.222
ENSMUSG00000087177	E130307A14Rik	-	10:39632949-39633016	10:39622624-39622727	10:39731737-39731816	32,23,13,32	0,0,3,0	7,17,12,21	1,8,16,3	11.75	1.2745e-07	6.11574e-06	1.0,1.0,0.749,1.0	0.828,0.594,0.341,0.828	0.29
ENSMUSG00000087177	E130307A14Rik	-	10:39632949-39633016	10:39622624-39622727	10:39640275-39640511	30,21,17,32	2,6,6,2	7,22,17,21	7,21,20,3	14.625	0.000931826	0.0140692	0.912,0.707,0.662,0.917	0.408,0.42,0.37,0.828	0.293
ENSMUSG00000087177	E130307A14Rik	-	10:39632949-39633016	10:39622624-39622727	10:39681472-39681549	32,25,16,32	14,27,22,12	9,27,13,25	26,52,47,38	26.0625	0.000173496	0.0033532	0.612,0.39,0.334,0.648	0.193,0.264,0.16,0.312	0.264
ENSMUSG00000087177	E130307A14Rik	-	10:39655839-39655929	10:39654464-39654688	10:39681472-39681549	240222226252	12,20,13,7	132,108,101,65	10,21,10,15	90.875	9.69622e-05	0.00203898	0.926,0.874,0.916,0.957	0.892,0.762,0.863,0.73	0.107
ENSMUSG00000087177	E130307A14Rik	-	10:39654521-39654688	10:39622713-39622727	10:39681472-39681549	12,20,15,9	14,27,22,12	10,22,10,15	26,52,47,38	21.9375	0.00226446	0.0292616	0.3,0.27,0.254,0.273	0.161,0.175,0.096,0.165	0.125
ENSMUSG00000087177	E130307A14Rik	-	10:39622902-39623091	10:39621411-39622727	10:39640275-39640511	61,79,88,72	2,6,6,2	36,81,44,43	7,21,20,3	35.6875	1.19891e-05	0.00033814	0.938,0.868,0.88,0.947	0.72,0.659,0.524,0.878	0.213
ENSMUSG00000087177	E130307A14Rik	-	10:39622902-39623091	10:39621411-39622727	10:39731737-39732007	61,79,80,72	0,0,3,0	38,80,46,42	1,8,16,3	33.0625	1.79637e-08	1.03797e-06	1.0,1.0,0.93,1.0	0.95,0.833,0.59,0.875	0.171
ENSMUSG00000078580	E430018J23Rik	-	7:127393000-127393111	7:127392418-127392515	7:127393252-127393620	12,30,32,11	0,0,2,7	14,28,22,11	0,0,0,0	10.5625	0.00137018	0.0193185	1.0,1.0,0.902,0.474	1.0,1.0,1.0,1.0	-0.156
ENSMUSG00000078580	E430018J23Rik	-	7:127393000-127393114	7:127389672-127392515	7:127393252-127393619	29,43,34,21	0,0,2,7	25,36,34,16	0,0,0,0	15.4375	0.0020271	0.0267778	1.0,1.0,0.906,0.63	1.0,1.0,1.0,1.0	-0.116
ENSMUSG00000112964	E430024I08Rik	-	13:74450235-74450362	13:74449955-74450016	13:74462581-74462666	68,39,64,75	14,5,9,3	29,112,78,86	2,1,1,0	36.625	3.62177e-09	2.40986e-07	0.724,0.808,0.793,0.931	0.887,0.984,0.977,1.0	-0.148
ENSMUSG00000112964	E430024I08Rik	-	13:74450235-74450411	13:74449955-74450016	13:74462581-74462693	45,35,55,43	14,5,9,3	20,63,47,42	2,1,1,0	24.0625	1.4701e-07	6.91743e-06	0.616,0.778,0.753,0.878	0.833,0.969,0.959,1.0	-0.184
ENSMUSG00000026247	Ecel1	-	1:87151982-87152205	1:87151448-87151547	1:87152818-87152943	103141116145	18,8,10,2	163,117,113,57	0,0,5,1	62.4375	4.76156e-07	1.96376e-05	0.741,0.898,0.853,0.973	1.0,1.0,0.919,0.966	-0.105
ENSMUSG00000066839	Ecsit	-	9:22078147-22078265	9:22076227-22076645	9:22085348-22085402	195205185178	0,0,4,0	201140132135	13,7,8,18	88.8125	1.31561e-13	1.89544e-11	1.0,1.0,0.963,1.0	0.896,0.918,0.902,0.807	0.11
ENSMUSG00000066839	Ecsit	-	9:22084022-22084208	9:22076227-22076645	9:22085348-22085427	93,80,98,89	0,0,4,0	75,82,65,25	13,7,8,18	41.0625	1.78304e-11	1.78173e-09	1.0,1.0,0.925,1.0	0.743,0.854,0.802,0.41	0.279
ENSMUSG00000015092	Edf1	+	2:25560968-25561062	2:25560539-25560700	2:25561850-25561861	64,66,57,31	16,11,7,5	121,64,96,1657	6,2,3,117	145.188	3.45257e-05	0.000846579	0.71,0.786,0.833,0.792	0.925,0.952,0.952,0.897	-0.151
ENSMUSG00000055762	Eef1d	-	15:75902678-75903818	15:75901131-75901255	15:75909244-75909340	168,130,130,96	45,56,58,44	121170148226	33,35,32,65	97.3125	0.0028051	0.0349753	0.651,0.537,0.528,0.522	0.647,0.708,0.698,0.635	-0.112
ENSMUSG00000048915	Efna5	-	17:62613315-62613396	17:62604183-62607463	17:62613836-62613902	85,69,93,109	4,8,7,9	50146125125	39,26,13,30	58.625	0.000205764	0.00388395	0.932,0.848,0.896,0.887	0.454,0.784,0.862,0.73	0.183
ENSMUSG00000063600	Egfem1	+	3:29357144-29357195	3:29153496-29153601	3:29513887-29514010	0,0,0,0	61,59,59,62	0,8,4,6	14,24,37,18	22	8.1618e-09	5.08484e-07	0.0,0.0,0.0,0.0	0.0,0.199,0.075,0.199	-0.118
ENSMUSG00000026921	Egfl7	+	2:26592117-26592241	2:26591028-26591063	2:26592417-26592440	56,44,63,62	4,1,2,11	19,29,17,2	0,0,0,0	19.375	2.92584e-06	9.86348e-05	0.884,0.96,0.945,0.755	1.0,1.0,1.0,1.0	-0.114
ENSMUSG00000026921	Egfl7	+	2:26592117-26592241	2:26591434-26591728	2:26592417-26592440	85,55,95,57	3,2,12,8	53,49,44,20	2,1,0,0	30.375	1.01824e-05	0.000292508	0.939,0.938,0.812,0.795	0.935,0.964,1.0,1.0	-0.104
ENSMUSG00000036893	Ehmt1	-	2:24840635-24840779	2:24839529-24839756	2:24847943-24848089	936928766720	96,110,70,55	743747633473	111,176,115,77	422.25	3.76928e-09	2.49907e-07	0.832,0.811,0.848,0.869	0.773,0.683,0.737,0.758	0.102
ENSMUSG00000013787	Ehmt2	+	17:34911362-34911478	17:34910977-34911055	17:34911578-34911665	696690574562	58,74,91,74	12091145969985	31,27,20,18	451.438	0	0	0.871,0.84,0.78,0.81	0.956,0.96,0.965,0.969	-0.137
ENSMUSG00000005102	Eif2ak4	+	2:118405046-118405149	2:118400534-118400647	2:118408351-118408504	69,85,54,58	4,2,4,7	19,78,45,90	11,23,11,10	35.625	2.00411e-05	0.000526713	0.911,0.962,0.889,0.83	0.505,0.667,0.708,0.842	0.218
ENSMUSG00000022884	Eif4a2	+	16:23109119-23109259	16:23108718-23108851	16:23109984-23110153	4372413346084380	521621513546	2531795667536470	110458349171	2781	0	0	0.812,0.774,0.822,0.805	0.922,0.9,0.909,0.951	-0.117
ENSMUSG00000020454	Eif4enif1	+	11:3233987-3234059	11:3229868-3230101	11:3234461-3234645	169131159133	158141154167	168211169266	76,61,65,123	146.938	4.44089e-16	8.74981e-14	0.419,0.385,0.41,0.349	0.598,0.7,0.637,0.593	-0.241
ENSMUSG00000045983	Eif4g1	+	16:20674785-20674806	16:20674227-20674314	16:20675343-20675520	741828774796	284305296291	8461240943926	179228174179	564.375	3.4972e-14	5.55557e-12	0.696,0.704,0.696,0.706	0.806,0.827,0.826,0.819	-0.119
ENSMUSG00000045983	Eif4g1	+	16:20673598-20673655	16:20672748-20672876	16:20674227-20674314	64,46,70,49	133150117153	84,81,81,36	35,42,53,13	75.4375	0	0	0.258,0.182,0.302,0.188	0.634,0.582,0.525,0.667	-0.37
ENSMUSG00000045983	Eif4g1	+	16:20673598-20673655	16:20672748-20672876	16:20673867-20673961	182128172170	119169138157	294442354362	86164129120	199.125	7.68052e-13	9.79996e-11	0.525,0.354,0.474,0.439	0.712,0.661,0.665,0.686	-0.233
ENSMUSG00000045983	Eif4g1	+	16:20673867-20673961	16:20672722-20672876	16:20674227-20674314	543552592585	133150117153	629936690699	35,42,53,13	370.125	0	0	0.715,0.693,0.756,0.701	0.917,0.932,0.889,0.971	-0.211
ENSMUSG00000028760	Eif4g3	+	4:138095908-138095929	4:138087532-138087565	4:138096751-138096931	8,2,6,10	7,10,13,12	8,6,16,94	6,6,8,21	14.5625	0.00105178	0.0155643	0.5,0.149,0.288,0.422	0.539,0.467,0.637,0.797	-0.27
ENSMUSG00000028760	Eif4g3	+	4:138095908-138095929	4:138082892-138082988	4:138096751-138096931	42,31,29,33	64,49,46,35	53,39,40,359	29,42,33,157	67.5625	0.000119409	0.00242201	0.365,0.357,0.356,0.452	0.616,0.449,0.515,0.667	-0.179
ENSMUSG00000078812	Eif5a	-	11:69920340-69920422	11:69919150-69919336	11:69920800-69920919	120,87,108,85	141137152138	154,210,105,78	75,114,102,37	115.188	3.25578e-08	1.77711e-06	0.354,0.291,0.314,0.284	0.57,0.543,0.399,0.576	-0.211
ENSMUSG00000078812	Eif5a	-	11:69920340-69920434	11:69919150-69919336	11:69920800-69920940	188151155121	141137152138	197,305,167,89	75,114,102,37	141.812	7.8962e-09	4.94146e-07	0.45,0.403,0.385,0.35	0.617,0.621,0.501,0.596	-0.187
ENSMUSG00000078812	Eif5a	-	11:69920340-69920434	11:69919150-69919336	11:69921023-69921085	139110120112	18,0,30,29	172,253,124,88	11,10,5,4	76.5625	0.000155047	0.00304169	0.826,1.0,0.71,0.703	0.906,0.939,0.938,0.931	-0.119
ENSMUSG00000008489	Elavl2	-	4:91311572-91311663	4:91308610-91308851	4:91375935-91376463	99,107,98,86	16,36,24,23	58156111180	2,6,11,24	64.8125	3.24889e-07	1.39174e-05	0.793,0.649,0.717,0.699	0.947,0.942,0.862,0.823	-0.179
ENSMUSG00000008489	Elavl2	-	4:91311572-91311663	4:91308610-91308854	4:91375935-91376463	334312272316	418371404432	224457291510	136423345352	349.812	0.000200286	0.00379467	0.332,0.343,0.295,0.312	0.506,0.401,0.344,0.474	-0.111
ENSMUSG00000008489	Elavl2	-	4:91311572-91311663	4:91308610-91308854	4:91371899-91372069	251188186236	201156116161	154262197236	37,148,78,44	165.688	7.04655e-06	0.000212536	0.437,0.428,0.499,0.476	0.721,0.524,0.611,0.769	-0.196
ENSMUSG00000031819	Emc8	-	8:120660783-120660860	8:120653913-120658248	8:120667756-120667763	182164176118	10,14,15,7	241,233,183,44	26,61,52,19	96.5625	1.08489e-07	5.27859e-06	0.923,0.885,0.886,0.917	0.859,0.716,0.699,0.604	0.183
ENSMUSG00000031819	Emc8	-	8:120658527-120658622	8:120653913-120658248	8:120667756-120667836	160163150144	10,14,15,7	222177186180	26,61,52,19	99.125	1.47224e-05	0.000402603	0.907,0.877,0.859,0.926	0.839,0.639,0.686,0.853	0.138
ENSMUSG00000031819	Emc8	-	8:120658527-120659074	8:120655977-120658248	8:120667756-120668012	164169173148	10,14,15,7	232185192183	26,61,52,19	103.125	1.76279e-05	0.000471195	0.891,0.858,0.852,0.914	0.817,0.603,0.649,0.828	0.155
ENSMUSG00000032624	Eml4	+	17:83428215-83428248	17:83427999-83428025	17:83440030-83440154	21,26,26,17	45,75,76,46	16,62,46,185	32,100,61,240	67.125	0.000133808	0.00267228	0.276,0.221,0.219,0.232	0.29,0.337,0.382,0.387	-0.112
ENSMUSG00000035401	Emsy	-	7:98600671-98600827	7:98597032-98597184	7:98610666-98610865	82,23,44,67	11,4,5,1	38,49,33,156	7,21,6,44	36.9375	0.000459128	0.00776009	0.788,0.742,0.815,0.971	0.731,0.538,0.733,0.639	0.169
ENSMUSG00000035401	Emsy	-	7:98602584-98602747	7:98600671-98600827	7:98610666-98610865	95,58,79,94	22,11,7,18	68140142164	7,10,6,10	58.1875	4.50913e-05	0.00105463	0.683,0.725,0.849,0.723	0.829,0.875,0.922,0.891	-0.134
ENSMUSG00000035401	Emsy	-	7:98602582-98602747	7:98600671-98600827	7:98610666-98610865	148,77,109,122	22,11,7,18	77189175313	7,10,6,10	81.3125	1.08282e-05	0.000309468	0.771,0.778,0.886,0.772	0.846,0.904,0.936,0.94	-0.105
ENSMUSG00000022995	Enah	-	1:181931173-181931185	1:181930677-181930762	1:181956393-181956571	343311324325	795770676778	223360329426	285456408362	448.188	4.18221e-13	5.60567e-11	0.285,0.272,0.307,0.279	0.42,0.422,0.427,0.521	-0.162
ENSMUSG00000022995	Enah	-	1:181911596-181911659	1:181908297-181908376	1:181913306-181913373	68,114,63,58	175190172196	12,28,24,139	48187113821	150.5	2.48657e-09	1.7033e-07	0.215,0.297,0.205,0.172	0.149,0.095,0.13,0.106	0.102
ENSMUSG00000013155	Enkd1	-	8:105704350-105704514	8:105704112-105704249	8:105706565-105706738	48,35,46,17	1,6,2,2	71,59,40,62	0,1,0,1	24.4375	8.43699e-05	0.00181007	0.96,0.745,0.92,0.81	1.0,0.967,1.0,0.969	-0.125
ENSMUSG00000004267	Eno2	-	6:124766530-124766664	6:124763726-124763924	6:124767032-124767102	504593518484	384335364360	480661517533	117185108110	390.812	0	0	0.409,0.482,0.428,0.414	0.684,0.653,0.716,0.718	-0.26
ENSMUSG00000031109	Enox2	-	X:49013132-49013180	X:49009706-49011634	X:49013496-49013582	68,65,90,102	34,43,39,41	108,135,74,62	6,25,38,20	59.375	0.00244822	0.0312296	0.602,0.533,0.636,0.653	0.932,0.803,0.596,0.701	-0.152
ENSMUSG00000026927	Entr1	-	2:26388491-26388560	2:26386654-26387671	2:26388915-26389065	76,39,49,66	21,17,29,13	43,52,68,52	4,11,12,8	35	0.00295314	0.0365758	0.712,0.611,0.536,0.776	0.88,0.764,0.795,0.816	-0.155
ENSMUSG00000028906	Epb41	-	4:131963928-131963970	4:131962923-131962986	4:131967787-131967845	17,8,6,10	6,0,0,2	13,9,8,45	3,9,3,41	11.25	0.00316889	0.038647	0.689,1.0,1.0,0.796	0.772,0.438,0.675,0.461	0.285
ENSMUSG00000069495	Epc2	+	2:49532043-49532235	2:49530010-49530143	2:49535254-49535344	502500431426	159,94,145,135	175526440581	104169241284	307	0.000306874	0.00549309	0.612,0.727,0.598,0.612	0.457,0.609,0.477,0.506	0.125
ENSMUSG00000029869	Ephb6	+	6:41617626-41617679	6:41616747-41616910	6:41617846-41617966	130,94,133,113	45,15,28,27	97,125,111,76	0,2,2,0	62.375	0	0	0.681,0.822,0.778,0.755	1.0,0.979,0.976,1.0	-0.23
ENSMUSG00000001036	Epn2	-	11:61565821-61565894	11:61553509-61553579	11:61579566-61579658	14,43,36,21	10,12,18,5	6,11,11,2	10,8,15,4	14.125	0.00116733	0.0169107	0.484,0.706,0.573,0.738	0.287,0.48,0.33,0.251	0.288
ENSMUSG00000021709	Erbin	-	13:103830187-103830331	13:103823313-103823406	13:103833497-103835028	52,62,43,63	65,34,45,38	18,15,37,24	20,28,58,53	40.9375	0.000868972	0.0132857	0.289,0.481,0.327,0.457	0.314,0.214,0.245,0.187	0.149
ENSMUSG00000030172	Erc1	-	6:119825680-119825819	6:119824385-119825209	6:119847876-119848134	343361314335	303346352278	160,349,264,65	290509432176	304.812	2.09606e-10	1.73147e-08	0.369,0.351,0.316,0.384	0.222,0.262,0.24,0.16	0.134
ENSMUSG00000040640	Erc2	+	14:27776158-27776182	14:27652686-27653483	14:27776825-27777242	106,56,73,99	129153154154	214223150413	237188194153	168.5	0.000453887	0.00769015	0.414,0.24,0.29,0.356	0.437,0.505,0.4,0.699	-0.185
ENSMUSG00000040640	Erc2	+	14:28029433-28029469	14:28025032-28025173	14:28040342-28040536	115,111,86,116	21,22,24,25	155156129318	100,140,90,580	136.75	2.09499e-13	2.93504e-11	0.815,0.803,0.743,0.789	0.555,0.473,0.536,0.306	0.32
ENSMUSG00000021694	Ercc8	+	13:108166389-108166491	13:108160634-108160730	13:108169367-108169491	298338290282	90,82,108,128	222264258161	111186133119	191.875	1.17208e-05	0.000332047	0.663,0.71,0.614,0.567	0.543,0.457,0.535,0.445	0.144
ENSMUSG00000040370	Etfrf1	+	6:145214521-145214784	6:145211174-145211252	6:145215183-145215271	13,16,23,8	18,14,18,15	0,9,2,3	4,33,13,23	13.25	9.90001e-07	3.78871e-05	0.265,0.364,0.39,0.211	0.0,0.12,0.071,0.061	0.245
ENSMUSG00000017264	Exosc10	+	4:148576149-148576224	4:148575808-148575904	4:148578417-148578505	152,141,89,116	13,13,19,8	198231162445	10,3,1,22	101.438	3.00944e-06	0.000101026	0.886,0.878,0.757,0.906	0.929,0.981,0.991,0.931	-0.101
ENSMUSG00000027198	Ext2	-	2:93820029-93820149	2:93813398-93813964	2:93821609-93821681	12,8,23,19	13,21,27,17	3,2,0,7	22,24,12,20	14.375	5.00989e-07	2.05553e-05	0.338,0.174,0.321,0.382	0.07,0.044,0.0,0.162	0.235
ENSMUSG00000029687	Ezh2	-	6:47541844-47541970	6:47540676-47540855	6:47542365-47542406	547586493537	93,118,90,74	286451401455	91,103,71,268	291.5	0.00347097	0.041648	0.761,0.729,0.748,0.797	0.63,0.703,0.754,0.479	0.117
ENSMUSG00000052125	F730043M19Rik	-	12:33142637-33142735	12:33140955-33141116	12:33147131-33147184	54,31,28,65	37,32,37,34	16,40,15,17	56,49,31,32	35.875	0.000259846	0.00476417	0.468,0.369,0.313,0.536	0.147,0.33,0.226,0.243	0.185
ENSMUSG00000050471	Fam118b	-	9:35227163-35227391	9:35223613-35223742	9:35235230-35235483	363395373410	77,45,43,56	299439384298	75105116123	225.062	1.68832e-07	7.80591e-06	0.702,0.814,0.813,0.785	0.666,0.676,0.623,0.548	0.15
ENSMUSG00000029861	Fam131b	-	6:42321590-42321626	6:42321249-42321343	6:42321906-42322016	389346450325	105,99,82,99	728769673261	76,60,51,12	282.812	0	0	0.749,0.738,0.815,0.726	0.885,0.912,0.914,0.946	-0.157
ENSMUSG00000026153	Fam135a	-	1:24049129-24049207	1:24046357-24046407	1:24053182-24053336	81,112,76,111	182188145161	27,43,46,39	82196118145	109.5	2.87859e-07	1.25298e-05	0.226,0.281,0.256,0.312	0.178,0.126,0.204,0.15	0.104
ENSMUSG00000039599	Fam149b	+	14:20363262-20363450	14:20352703-20352839	14:20367845-20368067	23,29,37,41	0,0,0,0	24,64,75,83	6,0,0,4	24.125	0.0028476	0.0354546	1.0,1.0,1.0,1.0	0.667,1.0,1.0,0.912	0.105
ENSMUSG00000079157	Fam155a	-	8:9209500-9209546	8:9207626-9208032	8:9232933-9233105	99114100108	271169205201	35,41,39,34	133203122138	125.75	2.91336e-07	1.26516e-05	0.218,0.34,0.272,0.291	0.167,0.134,0.196,0.158	0.116
ENSMUSG00000050530	Fam171a1	+	2:3223469-3223584	2:3220252-3220369	2:3224817-3227250	347287257281	9,14,7,21	208342301207	27,65,34,26	152.062	3.42248e-12	3.87088e-10	0.956,0.92,0.954,0.883	0.813,0.748,0.833,0.818	0.125
ENSMUSG00000032657	Fam189b	+	3:89184151-89184208	3:89183202-89183948	3:89184888-89184996	17,17,8,24	12,0,0,0	49,27,20,18	0,0,0,0	12	0.00221955	0.0288418	0.506,1.0,1.0,1.0	1.0,1.0,1.0,1.0	-0.123
ENSMUSG00000032657	Fam189b	+	3:89184151-89184208	3:89183202-89183948	3:89184412-89184523	62,77,81,108	26,40,8,0	134,117,106,61	6,4,7,2	52.4375	0.000290844	0.00524149	0.633,0.582,0.88,1.0	0.942,0.955,0.916,0.957	-0.169
ENSMUSG00000057858	Fam204a	-	19:60224864-60224899	19:60221053-60221304	19:60226231-60226697	4,5,12,5	51,40,39,18	0,1,0,3	11,27,15,29	16.25	9.36125e-05	0.00197942	0.06,0.092,0.199,0.184	0.0,0.029,0.0,0.077	0.107
ENSMUSG00000050549	Fam241a	-	3:127887954-127887985	3:127869679-127871000	3:127896033-127896288	0,9,6,2	50,42,42,39	5,16,8,9	14,39,26,34	21.3125	5.55659e-05	0.00125794	0.0,0.151,0.106,0.041	0.228,0.254,0.203,0.18	-0.142
ENSMUSG00000031399	Fam3a	-	X:74387627-74387751	X:74387437-74387496	X:74390473-74390497	199271206200	6,13,6,11	130171145103	34,10,20,10	95.9375	2.33601e-06	8.07023e-05	0.948,0.919,0.949,0.908	0.676,0.903,0.798,0.849	0.124
ENSMUSG00000031399	Fam3a	-	X:74387627-74387806	X:74387437-74387496	X:74390473-74390497	93,121,124,96	6,13,6,11	59,83,88,42	34,10,20,10	51	7.89323e-05	0.0017092	0.886,0.823,0.912,0.814	0.465,0.806,0.688,0.677	0.2
ENSMUSG00000037339	Fam53a	-	5:33610431-33610486	5:33600346-33600880	5:33614602-33614834	45,43,60,41	1,1,2,0	7,37,27,9	4,2,1,7	17.9375	1.5506e-05	0.000422228	0.97,0.969,0.956,1.0	0.561,0.931,0.952,0.484	0.242
ENSMUSG00000030590	Fam98c	-	7:29154418-29154531	7:29153321-29153489	7:29154615-29154693	50,41,33,32	26,21,32,70	48,45,30,32	13,11,15,9	31.75	0.000459505	0.00776411	0.522,0.526,0.37,0.206	0.677,0.699,0.532,0.669	-0.238
ENSMUSG00000030590	Fam98c	-	7:29154418-29154535	7:29153321-29153489	7:29154615-29154693	146172163104	26,21,32,70	252,149,132,64	13,11,15,9	86.1875	0.000176122	0.00339454	0.759,0.821,0.74,0.454	0.916,0.884,0.831,0.799	-0.164
ENSMUSG00000021461	Fancc	-	13:63347419-63347584	13:63340318-63340475	13:63360195-63360260	70,87,70,85	0,0,3,0	27,93,77,29	9,2,2,0	34.625	0.000326294	0.00579791	1.0,1.0,0.921,1.0	0.6,0.959,0.951,1.0	0.103
ENSMUSG00000034023	Fancd2	+	6:113586209-113586248	6:113585471-113585543	6:113587381-113587456	41,55,38,39	4,1,4,2	20,41,33,18	7,9,2,8	20.125	0.000475186	0.00796151	0.89,0.978,0.883,0.939	0.694,0.783,0.929,0.641	0.161
ENSMUSG00000007570	Fance	+	17:28317157-28317223	17:28316858-28316903	17:28317467-28317611	40,40,27,31	146133165122	67,82,64,38	256,135,105,57	94.25	2.89944e-05	0.000728244	0.16,0.172,0.102,0.15	0.154,0.296,0.297,0.316	-0.12
ENSMUSG00000007570	Fance	+	17:28323570-28323665	17:28322645-28322771	17:28326151-28326568	3,10,24,6	30,13,13,15	6,0,5,0	36,29,30,21	15.0625	2.01712e-05	0.000529033	0.058,0.32,0.53,0.196	0.092,0.0,0.092,0.0	0.23
ENSMUSG00000007570	Fance	+	17:28322645-28322771	17:28320789-28320856	17:28326151-28326566	83,41,38,88	78,76,64,71	77,77,77,42	39,53,48,27	61.1875	0.00020453	0.00386458	0.366,0.226,0.243,0.402	0.517,0.44,0.465,0.457	-0.161
ENSMUSG00000028453	Fancg	-	4:43006983-43007114	4:43006749-43006896	4:43007267-43007403	57,37,20,18	4,11,1,1	80,98,49,42	0,4,0,0	26.375	2.9048e-06	9.80442e-05	0.883,0.642,0.914,0.905	1.0,0.929,1.0,1.0	-0.146
ENSMUSG00000070047	Fat1	+	8:45049841-45049877	8:45045030-45045168	8:45050780-45050918	29,12,14,20	73,88,61,110	16,42,43,79	68,32,49,49	49.0625	1.59282e-05	0.000432606	0.242,0.099,0.156,0.128	0.159,0.514,0.414,0.565	-0.257
ENSMUSG00000070047	Fat1	+	8:45045732-45045785	8:45045030-45045168	8:45047649-45047709	205199190220	16,27,22,25	153284221157	30,52,45,55	118.812	1.00814e-05	0.000290207	0.904,0.845,0.864,0.867	0.79,0.801,0.784,0.678	0.107
ENSMUSG00000070047	Fat1	+	8:45045732-45045785	8:45045030-45045168	8:45050780-45050918	30,30,17,7	73,88,61,110	19,36,34,49	68,32,49,49	47	9.4348e-05	0.0019912	0.233,0.201,0.171,0.045	0.171,0.454,0.339,0.425	-0.185
ENSMUSG00000070047	Fat1	+	8:45047649-45047709	8:45045030-45045168	8:45050780-45050918	13,6,10,14	73,88,61,110	9,17,18,15	68,32,49,49	39.5	0.000578212	0.0093777	0.113,0.046,0.105,0.083	0.086,0.275,0.208,0.179	-0.1
ENSMUSG00000043323	Fbrsl1	-	5:110417842-110417947	5:110396044-110396074	5:110432900-110433101	53,48,55,66	1,0,2,1	59,89,47,59	3,4,8,8	31.4375	7.84814e-06	0.000233265	0.969,1.0,0.942,0.975	0.92,0.929,0.775,0.812	0.112
ENSMUSG00000025738	Fbxl16	+	17:25818557-25818582	17:25818058-25818188	17:25818895-25818959	129174114133	25,18,20,25	163,152,141,51	8,5,7,1	72.875	1.86393e-09	1.29751e-07	0.815,0.892,0.83,0.82	0.946,0.963,0.945,0.978	-0.119
ENSMUSG00000022124	Fbxl3	-	14:103095192-103095541	14:103089301-103089473	14:103099161-103099554	27,23,31,18	10,3,0,4	48,123,62,65	0,0,1,0	25.9375	3.32998e-09	2.23167e-07	0.574,0.793,1.0,0.692	1.0,1.0,0.969,1.0	-0.227
ENSMUSG00000037536	Fbxo34	+	14:47507264-47507446	14:47500793-47500870	14:47526204-47526236	24,14,23,13	12,6,1,11	13,13,2,5	22,12,3,20	12.125	0.000444991	0.0075578	0.5,0.538,0.92,0.371	0.228,0.351,0.25,0.111	0.347
ENSMUSG00000029001	Fbxo44	-	4:148156394-148156490	4:148155497-148156281	4:148156608-148156706	102,75,83,96	310374364286	156,129,107,58	155,192,181,99	172.938	8.77076e-15	1.49556e-12	0.167,0.109,0.122,0.17	0.38,0.29,0.264,0.263	-0.157
ENSMUSG00000020271	Fbxw11	+	11:32680200-32680302	11:32642865-32642935	11:32711771-32711997	309373361340	304298311310	100,236,210,64	133,380,252,90	254.438	4.52337e-06	0.000142981	0.376,0.426,0.408,0.394	0.309,0.269,0.331,0.297	0.1
ENSMUSG00000015095	Fbxw5	+	2:25502400-25502558	2:25501935-25502151	2:25502870-25503045	316281232292	124172129121	623760484253	145,133,82,53	262.5	5.66214e-15	9.8661e-13	0.56,0.45,0.473,0.547	0.682,0.741,0.747,0.705	-0.211
ENSMUSG00000015095	Fbxw5	+	2:25502400-25502558	2:25501935-25502151	2:25502856-25503045	283199195255	33,51,40,44	431582422157	36,33,18,8	174.188	1.29577e-11	1.33059e-09	0.811,0.661,0.709,0.743	0.857,0.898,0.921,0.908	-0.165
ENSMUSG00000028086	Fbxw7	+	3:84864136-84864200	3:84863963-84864011	3:84903500-84904079	183140162189	41,29,26,19	113,144,142,95	85,67,21,27	92.6875	0.00256482	0.0324584	0.757,0.772,0.813,0.874	0.482,0.601,0.825,0.711	0.149
ENSMUSG00000018861	Fdxr	-	11:115270014-115270099	11:115269696-115269896	11:115270322-115270430	146,92,128,88	50,37,31,31	90,192,121,62	11,17,24,15	70.9375	3.45124e-05	0.000846579	0.65,0.613,0.724,0.644	0.839,0.878,0.762,0.725	-0.143
ENSMUSG00000030849	Fgfr2	-	7:130241199-130241277	7:130228622-130228792	7:130261748-130261857	36,42,39,38	59,46,53,52	49,67,54,57	23,68,25,18	45.375	4.17886e-05	0.000990558	0.286,0.375,0.326,0.324	0.583,0.393,0.586,0.675	-0.231
ENSMUSG00000054252	Fgfr3	+	5:33728191-33728245	5:33727646-33727916	5:33729680-33729837	422380384335	88,92,94,79	449491449110	28,39,61,4	219.062	6.28386e-14	9.5995e-12	0.779,0.752,0.75,0.757	0.922,0.902,0.844,0.953	-0.146
ENSMUSG00000023092	Fhl1	+	X:56791238-56791438	X:56790463-56790650	X:56791843-56793338	528414428464	487502501501	7561057888381	141,188,128,65	464.312	0	0	0.352,0.292,0.299,0.317	0.728,0.738,0.776,0.746	-0.432
ENSMUSG00000034295	Fhod3	+	18:25022621-25022978	18:25020661-25020757	18:25028064-25028169	81,79,90,85	1,4,0,0	37,47,36,62	1,4,6,3	33.5	0.000188997	0.00360777	0.976,0.908,1.0,1.0	0.949,0.855,0.75,0.912	0.105
ENSMUSG00000085396	Firre	-	X:50627206-50627250	X:50626436-50626509	X:50630890-50630995	62,68,35,35	8,6,8,6	18,41,33,35	4,12,10,21	25.125	0.0012904	0.0183456	0.857,0.897,0.772,0.818	0.776,0.725,0.718,0.563	0.14
ENSMUSG00000085396	Firre	-	X:50627206-50627309	X:50626436-50626509	X:50630890-50630995	76,109,81,113	8,6,8,6	31,82,50,30	4,12,10,21	40.4375	0.000504259	0.00838063	0.849,0.915,0.857,0.918	0.821,0.802,0.747,0.458	0.178
ENSMUSG00000061981	Flot2	+	11:78054784-78054875	11:78053362-78053453	11:78055756-78055880	203206243179	89,81,66,90	237324240176	26,77,66,14	144.812	5.32745e-06	0.000165305	0.586,0.612,0.696,0.553	0.85,0.723,0.693,0.886	-0.176
ENSMUSG00000000838	Fmr1	+	X:68705860-68705923	X:68705248-68705380	X:68708041-68708128	128115133151	463515562542	62232178380	177540385534	318.562	1.34346e-08	7.97764e-07	0.163,0.136,0.143,0.164	0.198,0.232,0.245,0.333	-0.1
ENSMUSG00000039735	Fnbp1l	-	3:122552135-122552150	3:122549155-122549265	3:122556411-122556570	312339395325	109,95,130,127	323632512898	238449336806	376.625	0	0	0.722,0.764,0.734,0.699	0.552,0.561,0.581,0.503	0.18
ENSMUSG00000039735	Fnbp1l	-	3:122556411-122556570	3:122549155-122549265	3:122557902-122558106	121193611311169	816844718781	1917287824612570	248678522903	1236.44	0	0	0.426,0.357,0.441,0.428	0.794,0.68,0.702,0.587	-0.278
ENSMUSG00000039286	Fndc3b	-	3:27461675-27461794	3:27458716-27458889	3:27463774-27463846	258279200216	88,72,38,57	28,70,72,34	21,67,44,13	97.3125	3.26596e-06	0.000108204	0.62,0.683,0.745,0.678	0.426,0.367,0.476,0.593	0.216
ENSMUSG00000022677	Fopnl	-	16:14311046-14311131	16:14299243-14300209	16:14313815-14314013	193179164198	10,14,7,15	46,142,93,80	10,12,11,16	74.375	0.00100981	0.015043	0.925,0.891,0.937,0.894	0.745,0.883,0.843,0.761	0.104
ENSMUSG00000022677	Fopnl	-	16:14313815-14314013	16:14299243-14300209	16:14317293-14317347	110,103,66,119	1,0,1,0	19,80,59,114	1,12,1,11	43.5625	1.71036e-09	1.19809e-07	0.982,1.0,0.971,1.0	0.905,0.769,0.967,0.838	0.118
ENSMUSG00000001517	Foxm1	+	6:128371967-128372012	6:128370956-128371085	6:128372533-128372603	65,55,72,51	0,0,0,0	39,47,49,69	4,16,0,11	29.875	7.62423e-11	6.84573e-09	1.0,1.0,1.0,1.0	0.882,0.693,1.0,0.828	0.149
ENSMUSG00000001517	Foxm1	+	6:128372533-128372603	6:128370956-128371085	6:128372776-128373966	28,32,31,13	4,6,3,0	27,54,7,33	0,2,0,0	15	1.64705e-05	0.000444952	0.826,0.784,0.875,1.0	1.0,0.948,1.0,1.0	-0.116
ENSMUSG00000001517	Foxm1	+	6:128372530-128372603	6:128370956-128371085	6:128372776-128372871	28,33,31,13	4,6,3,0	27,38,7,24	0,2,0,0	13.5	3.26017e-05	0.000805779	0.825,0.787,0.874,1.0	1.0,0.927,1.0,1.0	-0.11
ENSMUSG00000034098	Fstl5	+	3:76620479-76620506	3:76593442-76593577	3:76628912-76629031	146186164178	90,76,74,52	80142131106	8,25,35,18	94.4375	1.23599e-06	4.60371e-05	0.579,0.674,0.652,0.743	0.894,0.828,0.76,0.833	-0.167
ENSMUSG00000021065	Fut8	+	12:77278943-77279032	12:77277360-77277455	12:77331895-77332329	8,13,8,8	17,34,24,33	2,9,8,2	39,48,28,32	19.5625	0.00312134	0.0382344	0.228,0.193,0.173,0.132	0.031,0.105,0.152,0.038	0.1
ENSMUSG00000027680	Fxr1	+	3:34064973-34065054	3:34064118-34064319	3:34068160-34068252	26,30,15,34	211132151194	51,67,49,147	61149158202	104.812	7.40519e-13	9.47032e-11	0.074,0.128,0.06,0.102	0.351,0.226,0.167,0.32	-0.175
ENSMUSG00000029405	G3bp2	-	5:92063336-92063435	5:92057967-92058070	5:92064324-92064505	697794658674	492432454440	1506180915481390	389831617756	843.438	6.88873e-05	0.00151546	0.46,0.525,0.465,0.479	0.699,0.567,0.601,0.526	-0.116
ENSMUSG00000024462	Gabbr1	+	17:37049652-37049797	17:37048577-37048606	17:37050998-37051127	55,69,62,80	64,64,49,58	77,127,96,58	21,30,23,10	58.9375	1.88738e-15	3.49629e-13	0.303,0.353,0.391,0.411	0.65,0.682,0.679,0.746	-0.325
ENSMUSG00000027361	Gabpb1	-	2:126662990-126663088	2:126658469-126658577	2:126675294-126675352	76,82,76,97	3,6,1,7	41,35,26,12	6,7,7,0	30.125	0.00377547	0.0446482	0.939,0.892,0.979,0.893	0.805,0.751,0.691,1.0	0.114
ENSMUSG00000038766	Gabpb2	-	3:95208839-95208936	3:95206462-95206602	3:95216213-95216268	35,25,28,30	2,2,2,0	36,35,35,36	6,5,5,5	17.9375	0.00189417	0.0253705	0.914,0.883,0.895,1.0	0.784,0.809,0.809,0.813	0.119
ENSMUSG00000029054	Gabrd	-	4:155386402-155386558	4:155385934-155386146	4:155387153-155387291	49,25,39,23	1,17,19,15	116,57,85,35	0,7,5,10	31.4375	0.0021832	0.0284756	0.961,0.424,0.506,0.434	1.0,0.803,0.895,0.636	-0.252
ENSMUSG00000034201	Gas2l1	-	11:5064836-5065015	11:5063872-5064478	11:5065214-5065278	4,0,5,7	95,87,62,50	18,10,4,3	33,59,44,6	30.4375	4.26862e-06	0.000136164	0.021,0.0,0.039,0.065	0.214,0.078,0.043,0.2	-0.102
ENSMUSG00000034201	Gas2l1	-	11:5064836-5065094	11:5063825-5064478	11:5065214-5065300	36,19,33,18	95,87,62,50	103,83,54,14	33,59,44,6	49.75	7.2653e-13	9.33424e-11	0.159,0.098,0.21,0.153	0.609,0.413,0.38,0.538	-0.33
ENSMUSG00000053332	Gas5	+	1:161037123-161037164	1:161036819-161036852	1:161037287-161037315	110,94,88,80	213207151223	12,41,23,179	59126146657	150.562	8.36344e-07	3.25882e-05	0.288,0.263,0.314,0.22	0.138,0.203,0.11,0.176	0.114
ENSMUSG00000036180	Gatad2a	-	8:69912163-69912238	8:69911676-69911869	8:69912922-69913224	307210173173	226233229202	311337180145	199161142106	208.375	0.000180683	0.00346719	0.475,0.375,0.334,0.363	0.51,0.582,0.457,0.476	-0.12
ENSMUSG00000013150	Gfod2	-	8:105722848-105723044	8:105717416-105717650	8:105727987-105728331	204223181177	264307300294	111,129,136,75	344395299248	230.438	6.37318e-11	5.80657e-09	0.279,0.266,0.232,0.231	0.139,0.14,0.185,0.131	0.103
ENSMUSG00000022103	Gfra2	+	14:70895771-70896086	14:70890119-70890894	14:70901488-70901572	68,81,101,85	0,1,2,0	61,102,49,48	13,8,8,7	39.625	1.73894e-12	2.07183e-10	1.0,0.976,0.962,1.0	0.701,0.864,0.754,0.774	0.211
ENSMUSG00000021302	Ggps1	-	13:14058923-14059211	13:14057795-14057888	13:14059318-14059462	47,53,43,52	67,65,51,49	63,80,64,75	48,54,42,50	56.4375	0.000276586	0.00502515	0.26,0.29,0.297,0.347	0.396,0.426,0.432,0.429	-0.122
ENSMUSG00000041890	Git2	-	5:114737347-114737437	5:114733860-114733943	5:114739032-114739281	1,11,14,16	18,11,9,17	3,7,0,12	34,20,22,90	17.8125	5.50671e-05	0.00124867	0.033,0.384,0.492,0.37	0.052,0.179,0.0,0.077	0.243
ENSMUSG00000041890	Git2	-	5:114743775-114743880	5:114739032-114739281	5:114745428-114745571	58,67,50,74	27,79,20,27	33,72,32,67	66,88,63,85	56.75	1.9793e-05	0.00052132	0.558,0.332,0.595,0.617	0.227,0.324,0.23,0.316	0.251
ENSMUSG00000041890	Git2	-	5:114743730-114743880	5:114739032-114739281	5:114745428-114745571	115,102,76,91	27,79,20,27	60,86,71,183	66,88,63,85	77.4375	0.0012515	0.0178837	0.68,0.392,0.655,0.628	0.312,0.328,0.36,0.518	0.209
ENSMUSG00000110444	Gm10033	-	8:69376485-69376595	8:69375305-69375432	8:69395440-69395522	38,41,28,37	11,4,3,10	4,11,11,5	6,22,11,2	15.25	2.46878e-06	8.48162e-05	0.665,0.855,0.843,0.68	0.277,0.223,0.365,0.59	0.397
ENSMUSG00000085767	Gm13563	+	2:26386752-26387089	2:26385551-26385630	2:26387597-26387794	31,32,52,35	2,2,2,5	8,31,33,11	0,0,2,0	15.375	0.000642613	0.0102551	0.886,0.889,0.929,0.778	1.0,1.0,0.892,1.0	-0.103
ENSMUSG00000109372	Gm19410	+	8:35771771-35771891	8:35768961-35769075	8:35772464-35772704	19,40,19,36	1,0,5,5	8,18,23,27	0,0,0,0	12.5625	1.29201e-05	0.000361291	0.913,1.0,0.678,0.8	1.0,1.0,1.0,1.0	-0.152
ENSMUSG00000097789	Gm2115	+	7:84566462-84566747	7:84529137-84529189	7:84575704-84575841	8,17,6,18	43,32,18,14	0,0,0,0	15,9,18,1	12.4375	3.7639e-10	2.9601e-08	0.085,0.21,0.143,0.391	0.0,0.0,0.0,0.0	0.207
ENSMUSG00000098950	Gm28036	-	2:156098184-156098372	2:156079338-156079464	2:156103348-156103429	339376317359	111137110114	275388340203	68,71,78,22	206.75	3.7911e-05	0.000915893	0.604,0.578,0.59,0.612	0.669,0.732,0.685,0.822	-0.131
ENSMUSG00000098950	Gm28036	-	2:156096417-156098372	2:156079338-156079464	2:156103348-156103397	359402340397	111137110114	296428381219	68,71,78,22	220.812	1.29017e-05	0.000360955	0.618,0.595,0.607,0.635	0.685,0.751,0.709,0.833	-0.131
ENSMUSG00000033852	Gm28042	+	2:120030815-120030872	2:120030288-120030542	2:120031840-120032000	55,39,41,55	6,3,4,10	22,47,36,10	0,0,2,0	20.625	1.18146e-06	4.43618e-05	0.869,0.904,0.881,0.799	1.0,1.0,0.929,1.0	-0.119
ENSMUSG00000033852	Gm28042	+	2:120031501-120031651	2:120030815-120030872	2:120031840-120032000	109,109,82,101	4,6,6,7	103,98,98,22	0,0,0,0	46.5625	2.53965e-08	1.4232e-06	0.932,0.901,0.872,0.878	1.0,1.0,1.0,1.0	-0.104
ENSMUSG00000033852	Gm28042	+	2:120031501-120031651	2:120031306-120031402	2:120031840-120032000	157129116146	41,25,23,25	149,145,134,31	6,7,4,4	71.375	1.53615e-10	1.3077e-08	0.657,0.721,0.716,0.745	0.925,0.912,0.944,0.795	-0.184
ENSMUSG00000101621	Gm28905	+	10:10151373-10151500	10:10140462-10140628	10:10158939-10159164	38,55,45,51	4,7,6,13	5,18,18,17	0,2,0,1	17.5	5.93776e-05	0.00133126	0.837,0.809,0.802,0.679	1.0,0.829,1.0,0.902	-0.151
ENSMUSG00000094942	Gm3604	-	13:62371562-62371623	13:62368327-62370351	13:62371809-62371936	34,24,7,11	1,0,0,0	29,19,21,28	2,4,3,3	11.625	1.63116e-05	0.000441514	0.96,1.0,1.0,1.0	0.911,0.771,0.832,0.869	0.144
ENSMUSG00000097156	Gm3764	+	3:88222969-88223054	3:88220955-88221050	3:88224267-88224435	24,44,49,37	13,21,13,16	86,39,37,49	16,10,2,7	28.9375	0.000602636	0.00972572	0.54,0.572,0.706,0.596	0.774,0.713,0.922,0.817	-0.203
ENSMUSG00000109378	Gm49396	+	7:30566748-30566936	7:30565094-30566381	7:30567142-30567434	36,40,39,25	0,0,4,5	59,46,49,13	0,1,0,0	19.8125	0.00134995	0.0190852	1.0,1.0,0.83,0.714	1.0,0.958,1.0,1.0	-0.104
ENSMUSG00000024869	Gm49405	+	19:4001195-4001328	19:4000625-4000847	19:4001627-4001705	164,111,159,86	33,27,29,21	166,145,141,87	17,23,20,5	77.125	0.00200188	0.0265057	0.724,0.685,0.743,0.684	0.838,0.769,0.788,0.902	-0.115
ENSMUSG00000036246	Gmip	+	8:69817232-69817429	8:69817002-69817140	8:69817722-69818110	184219184181	109137102104	386442313138	63,91,63,27	171.438	0	0	0.458,0.444,0.474,0.465	0.754,0.708,0.713,0.719	-0.263
ENSMUSG00000033021	Gmppa	+	1:75436145-75436312	1:75435942-75436011	1:75436777-75436838	295245196253	54,40,37,26	105,255,206,78	45,57,44,20	122.25	0.00274179	0.034301	0.732,0.754,0.726,0.83	0.538,0.691,0.701,0.661	0.113
ENSMUSG00000070284	Gmppb	+	9:108050693-108050772	9:108050114-108050257	9:108050848-108050976	82,54,61,53	54,55,69,60	83,58,65,32	24,16,18,7	49.4375	1.5565e-11	1.56942e-09	0.498,0.391,0.366,0.366	0.693,0.703,0.702,0.749	-0.306
ENSMUSG00000070284	Gmppb	+	9:108050450-108050609	9:108050114-108050257	9:108050848-108050976	226240233293	54,55,69,60	122,251,198,69	24,16,18,7	120.938	2.73993e-06	9.30425e-05	0.677,0.686,0.628,0.709	0.718,0.887,0.846,0.831	-0.145
ENSMUSG00000036402	Gng12	+	6:66943824-66943877	6:66914452-66914510	6:67015724-67015843	23,9,8,9	51,45,60,44	20,27,31,41	54,58,34,45	34.9375	0.000114664	0.00234883	0.25,0.129,0.09,0.131	0.215,0.256,0.402,0.402	-0.169
ENSMUSG00000052102	Gnpda1	-	18:38331967-38332152	18:38330485-38330660	18:38333153-38333336	472453524528	10,20,24,15	149214158160	23,15,18,18	175.062	4.54176e-09	2.96887e-07	0.959,0.919,0.916,0.946	0.764,0.877,0.814,0.816	0.117
ENSMUSG00000029209	Gnpda2	-	5:69589337-69589462	5:69586464-69586566	5:69589660-69589823	6,0,0,7	20,18,20,4	0,5,0,0	7,34,37,50	13	0.00400184	0.0468188	0.14,0.0,0.0,0.488	0.0,0.074,0.0,0.0	0.139
ENSMUSG00000026754	Golga1	-	2:39052955-39053030	2:39052003-39052101	2:39056059-39056117	72,70,82,97	1,2,3,2	44,90,73,162	14,46,27,37	51.375	0	0	0.98,0.959,0.948,0.97	0.676,0.565,0.643,0.744	0.307
ENSMUSG00000026754	Golga1	-	2:39018989-39019076	2:39016154-39018489	2:39019482-39019561	117,93,127,113	17,21,20,15	64145130162	10,5,3,2	65.25	9.71328e-08	4.76763e-06	0.813,0.737,0.8,0.826	0.802,0.948,0.965,0.981	-0.13
ENSMUSG00000002546	Golga2	+	2:32297753-32297834	2:32297520-32297577	2:32298599-32298638	53,50,47,45	135,94,82,73	89,86,83,242	85,60,63,92	86.1875	1.1616e-09	8.38984e-08	0.203,0.256,0.271,0.285	0.404,0.481,0.46,0.63	-0.24
ENSMUSG00000038708	Golga4	+	9:118537241-118537325	9:118536758-118536943	9:118538876-118539024	29,53,28,21	18,12,7,10	9,11,3,119	14,17,21,69	27.5625	0.000138979	0.00275985	0.507,0.739,0.719,0.573	0.291,0.293,0.084,0.524	0.336
ENSMUSG00000034243	Golgb1	+	16:36893315-36893438	16:36891366-36891492	16:36894830-36894944	44,38,57,29	0,0,0,0	61,57,11,289	4,0,4,9	37.6875	0.000106445	0.0022015	1.0,1.0,1.0,1.0	0.893,1.0,0.601,0.946	0.14
ENSMUSG00000034243	Golgb1	+	16:36885010-36885188	16:36875139-36875263	16:36886130-36886228	53,41,55,44	4,0,6,3	11,35,28,14	1,7,6,11	19.9375	0.00107968	0.0159138	0.869,1.0,0.821,0.88	0.846,0.714,0.7,0.389	0.23
ENSMUSG00000034243	Golgb1	+	16:36885010-36885188	16:36875139-36875263	16:36886133-36886228	30,32,44,45	3,0,0,2	10,26,23,23	6,8,4,7	16.4375	4.80345e-08	2.50314e-06	0.833,1.0,1.0,0.918	0.455,0.619,0.742,0.622	0.328
ENSMUSG00000034109	Golim4	-	3:75902400-75902484	3:75897970-75898132	3:75903246-75903329	70,41,52,59	9,16,11,6	0,9,21,48	10,14,18,108	30.75	1.6386e-10	1.39067e-08	0.833,0.621,0.751,0.863	0.0,0.291,0.427,0.221	0.532
ENSMUSG00000021254	Gpatch2l	+	12:86281448-86281543	12:86268975-86269061	12:86288799-86291784	187211194178	59,28,61,44	515370330343	70,69,41,35	170.938	0.000299807	0.00538215	0.659,0.821,0.66,0.712	0.818,0.766,0.831,0.857	-0.105
ENSMUSG00000031342	Gpm6b	+	X:166353564-166353684	X:166238971-166239136	X:166372637-166372824	1120101410741180	283277262254	8261234936446	371415284219	637.562	1.04896e-05	0.000300714	0.687,0.67,0.694,0.721	0.552,0.622,0.646,0.53	0.106
ENSMUSG00000032641	Gpr19	-	6:134886890-134886936	6:134869156-134870482	6:134887629-134887768	9,10,10,8	12,16,18,9	0,0,4,20	22,8,16,36	12.375	0.00233338	0.0299785	0.364,0.323,0.298,0.404	0.0,0.0,0.16,0.298	0.233
ENSMUSG00000032641	Gpr19	-	6:134877216-134877334	6:134869156-134870482	6:134887629-134887785	28,9,20,3	12,16,18,9	5,3,3,6	22,8,16,36	13.375	6.21798e-05	0.00138406	0.566,0.239,0.383,0.157	0.113,0.173,0.095,0.085	0.22
ENSMUSG00000043384	Gprasp1	+	X:135743562-135743614	X:135742732-135742978	X:135744498-135744575	113,79,68,74	286255258286	75133100101	182,183,174,94	153.812	1.6021e-06	5.77449e-05	0.227,0.187,0.163,0.161	0.234,0.35,0.299,0.443	-0.147
ENSMUSG00000043384	Gprasp1	+	X:135743441-135743522	X:135742732-135742978	X:135744498-135744575	205204173174	286255258286	234319182309	182,183,174,94	219.875	2.81627e-06	9.53445e-05	0.317,0.341,0.303,0.283	0.454,0.53,0.404,0.68	-0.206
ENSMUSG00000043384	Gprasp1	+	X:135796948-135797037	X:135796141-135796336	X:135797787-135797864	61,54,32,48	14,5,13,20	61,70,33,94	0,2,1,1	31.8125	8.07132e-14	1.20981e-11	0.732,0.871,0.606,0.6	1.0,0.956,0.954,0.983	-0.271
ENSMUSG00000043384	Gprasp1	+	X:135796948-135797037	X:135796141-135796336	X:135797552-135797629	125121115137	178152165164	131151113246	57,107,124,73	134.938	6.93357e-05	0.00152388	0.305,0.333,0.304,0.343	0.59,0.469,0.363,0.678	-0.204
ENSMUSG00000043384	Gprasp1	+	X:135796141-135796336	X:135751944-135752017	X:135797552-135797629	213197191187	154169133162	87,131,143,97	139202143142	155.625	6.88157e-07	2.74667e-05	0.409,0.368,0.418,0.366	0.238,0.245,0.333,0.255	0.122
ENSMUSG00000033981	Gria2	-	3:80690403-80690518	3:80689102-80689351	3:80691319-80691434	620524614591	262238237232	6908707201621	67,97,74,243	481.25	0	0	0.572,0.554,0.594,0.59	0.853,0.835,0.846,0.79	-0.254
ENSMUSG00000033981	Gria2	-	3:80691319-80691434	3:80690403-80690518	3:80692284-80692532	494376384485	383296335332	216295274650	6038165711387	493.562	0	0	0.421,0.418,0.393,0.452	0.168,0.169,0.213,0.209	0.231
ENSMUSG00000025892	Gria4	-	9:4432772-4432887	9:4424319-4424454	9:4456004-4456252	23,37,23,43	1,0,4,0	4,42,33,39	5,7,0,7	16.75	0.00169623	0.0230909	0.928,1.0,0.764,1.0	0.311,0.772,1.0,0.759	0.213
ENSMUSG00000025892	Gria4	-	9:4432772-4432887	9:4427029-4427144	9:4456004-4456252	25,22,17,33	44,50,46,42	3,33,26,28	55,83,78,104	43.0625	0.00166008	0.0227264	0.243,0.199,0.173,0.307	0.03,0.183,0.158,0.132	0.105
ENSMUSG00000056073	Grik2	-	10:49104978-49105065	10:49103509-49103648	10:49113369-49113620	6,8,13,14	21,41,23,32	5,26,16,33	7,18,3,13	17.4375	7.71504e-06	0.000230044	0.153,0.11,0.263,0.216	0.311,0.477,0.771,0.616	-0.358
ENSMUSG00000056073	Grik2	-	10:49103509-49103648	10:49100836-49101272	10:49104978-49105065	29,55,38,31	31,9,5,16	2,26,14,14	6,29,15,55	23.4375	4.05097e-05	0.00096653	0.326,0.76,0.797,0.501	0.147,0.317,0.326,0.116	0.369
ENSMUSG00000056073	Grik2	-	10:49103509-49103648	10:49100836-49101272	10:49113369-49113620	50,89,55,62	94,117,85,109	9,36,16,24	40163149167	79.0625	0	0	0.216,0.282,0.251,0.227	0.104,0.103,0.053,0.069	0.162
ENSMUSG00000032017	Grik4	-	9:42659717-42659896	9:42655486-42655540	9:42671137-42671303	26,24,13,10	0,8,3,0	36,42,29,53	0,0,2,2	15.5	0.00108464	0.0159616	1.0,0.6,0.684,1.0	1.0,1.0,0.879,0.93	-0.131
ENSMUSG00000026959	Grin1	-	2:25294437-25294548	2:25291180-25292484	2:25295791-25295937	507429419491	499553474496	7251106913612	154,155,169,85	486.688	0	0	0.368,0.308,0.336,0.362	0.73,0.804,0.756,0.805	-0.43
ENSMUSG00000026959	Grin1	-	2:25294437-25294548	2:25291180-25292128	2:25295791-25295937	312288251329	105,142,97,142	440632485322	57,85,64,68	238.688	0	0	0.63,0.538,0.597,0.57	0.816,0.81,0.813,0.731	-0.209
ENSMUSG00000002771	Grin2d	-	7:45854573-45854699	7:45854227-45854457	7:45856739-45856893	64,51,47,63	2,5,1,11	84,106,99,46	0,1,0,1	36.3125	1.65696e-07	7.67363e-06	0.945,0.847,0.962,0.756	1.0,0.983,1.0,0.961	-0.109
ENSMUSG00000002771	Grin2d	-	7:45854573-45854699	7:45854227-45854457	7:45857477-45857646	36,17,28,27	18,5,25,8	54,51,55,27	0,5,6,0	22.625	2.52456e-09	1.72298e-07	0.52,0.648,0.378,0.646	1.0,0.847,0.832,1.0	-0.372
ENSMUSG00000002771	Grin2d	-	7:45856739-45856893	7:45854227-45854457	7:45857477-45857646	54,52,18,36	18,5,25,8	30,66,36,16	0,5,6,0	23.4375	0.000449956	0.00762818	0.6,0.839,0.265,0.692	1.0,0.868,0.75,1.0	-0.305
ENSMUSG00000034813	Grip1	+	10:119985473-119985629	10:119978437-119978607	10:119986331-119986484	115,71,85,70	118,137,98,127	174128110170	132,165,111,79	118.125	0.00406815	0.0474254	0.328,0.206,0.302,0.216	0.397,0.279,0.331,0.518	-0.118
ENSMUSG00000031153	Gripap1	+	X:7794259-7794286	X:7792275-7792337	X:7794991-7795099	187189139174	39,39,29,36	234244239240	8,23,11,20	115.688	2.67297e-12	3.07304e-10	0.802,0.804,0.802,0.804	0.961,0.9,0.948,0.91	-0.127
ENSMUSG00000031153	Gripap1	+	X:7794991-7795099	X:7792275-7792337	X:7799289-7799428	181136100134	56,38,39,56	112157108201	66,93,64,76	101.062	0.0038114	0.0450158	0.652,0.675,0.598,0.581	0.496,0.495,0.495,0.605	0.104
ENSMUSG00000024858	Grk2	-	19:4288411-4288507	19:4287822-4287985	19:4288591-4288658	1435139514311320	142168155196	143217521362786	37,63,32,37	734.5	0	0	0.86,0.835,0.849,0.805	0.959,0.944,0.963,0.928	-0.111
ENSMUSG00000049583	Grm5	+	7:88116192-88116288	7:88074190-88075130	7:88129980-88131654	49,32,33,24	515459492469	87,106,96,152	260315270427	236.625	0	0	0.055,0.041,0.039,0.03	0.169,0.17,0.178,0.178	-0.133
ENSMUSG00000039934	Gsap	+	5:21222389-21222439	5:21221225-21221295	5:21226243-21226348	32,31,47,46	0,0,0,0	10,11,17,11	1,6,2,0	13.375	0.000128133	0.0025737	1.0,1.0,1.0,1.0	0.882,0.579,0.864,1.0	0.169
ENSMUSG00000033543	Gtf2a2	+	9:70018679-70018818	9:70016818-70017191	9:70019388-70019469	16,19,16,27	5,7,4,6	3,7,24,4	8,19,18,14	12.3125	1.43456e-07	6.78451e-06	0.623,0.584,0.674,0.7	0.162,0.16,0.408,0.129	0.43
ENSMUSG00000023079	Gtf2ird1	-	5:134382529-134382586	5:134379936-134380020	5:134382780-134382830	179180143136	26,34,36,11	166173136202	4,12,6,15	91.1875	1.0759e-07	5.24399e-06	0.833,0.793,0.742,0.899	0.968,0.912,0.943,0.907	-0.116
ENSMUSG00000023079	Gtf2ird1	-	5:134382529-134382685	5:134379936-134380020	5:134382780-134382830	28,35,29,36	26,34,36,11	20,38,22,57	4,12,6,15	25.5625	0.000304444	0.00545836	0.35,0.34,0.287,0.621	0.714,0.613,0.647,0.655	-0.258
ENSMUSG00000040464	Gtpbp10	-	5:5554823-5554899	5:5547926-5548000	5:5555237-5555382	78,81,70,61	118106145191	22,34,25,13	62,85,98,87	79.75	0.000389748	0.0067492	0.304,0.336,0.242,0.175	0.19,0.209,0.145,0.09	0.106
ENSMUSG00000007610	Gtpbp3	+	8:71490894-71490967	8:71490334-71490537	8:71491424-71491590	29,23,15,22	83,64,59,53	31,24,23,14	14,34,31,7	32.875	2.29624e-05	0.000591938	0.19,0.194,0.146,0.218	0.598,0.321,0.332,0.573	-0.269
ENSMUSG00000007610	Gtpbp3	+	8:71491065-71491209	8:71490334-71490537	8:71491424-71491590	203229193157	83,64,59,53	136,177,137,75	14,34,31,7	103.25	2.45063e-05	0.000627963	0.554,0.645,0.625,0.601	0.832,0.726,0.692,0.845	-0.167
ENSMUSG00000007610	Gtpbp3	+	8:71490654-71490967	8:71490334-71490537	8:71491424-71491590	10,2,10,0	83,64,59,53	9,16,6,1	14,34,31,7	24.9375	1.40212e-05	0.000386458	0.057,0.015,0.078,0.0	0.243,0.19,0.088,0.067	-0.11
ENSMUSG00000033434	Gtpbp6	-	5:110106869-110106940	5:110106652-110106783	5:110107059-110107197	103,102,90,94	8,16,16,6	149222138141	0,4,0,0	68.0625	5.55112e-16	1.08225e-13	0.897,0.812,0.792,0.914	1.0,0.974,1.0,1.0	-0.14
ENSMUSG00000033434	Gtpbp6	-	5:110106869-110106940	5:110106652-110106742	5:110107059-110107197	58,70,54,47	78,98,99,78	99,103,77,45	47,104,59,32	71.75	6.7151e-06	0.000203714	0.335,0.326,0.27,0.29	0.588,0.401,0.469,0.488	-0.181
ENSMUSG00000025534	Gusb	-	5:130000360-130000542	5:129998658-130000069	5:130000756-130000942	106,84,118,88	9,6,19,20	60,91,43,59	0,1,2,7	44.5625	8.46687e-05	0.00181509	0.855,0.875,0.756,0.688	1.0,0.978,0.915,0.808	-0.132
ENSMUSG00000062906	Hdac10	-	15:89126640-89126706	15:89126377-89126437	15:89126868-89126995	76,93,69,66	13,23,22,28	149,102,133,38	8,8,0,3	51.9375	1.07325e-12	1.32397e-10	0.802,0.737,0.685,0.62	0.928,0.898,1.0,0.898	-0.22
ENSMUSG00000062906	Hdac10	-	15:89126629-89126706	15:89126377-89126437	15:89126868-89126995	57,58,38,56	13,23,22,28	50,60,113,27	8,8,0,3	35.25	1.28384e-08	7.69738e-07	0.743,0.624,0.532,0.569	0.805,0.832,1.0,0.856	-0.256
ENSMUSG00000022475	Hdac7	-	15:97799760-97799816	15:97799556-97799644	15:97802075-97802125	56,32,40,63	0,2,0,0	18,24,17,15	7,0,2,0	17.25	0.00104505	0.0154894	1.0,0.921,1.0,1.0	0.651,1.0,0.861,1.0	0.102
ENSMUSG00000022475	Hdac7	-	15:97800694-97800802	15:97799556-97799644	15:97802075-97802125	121,119,129,86	0,2,0,0	21,39,29,8	7,0,2,0	35.1875	0.000928611	0.0140359	1.0,0.972,1.0,1.0	0.635,1.0,0.894,1.0	0.111
ENSMUSG00000020721	Helz	+	11:107555518-107555575	11:107549345-107549401	11:107574937-107575165	182145205170	53,38,49,86	61174113109	41,139,71,49	105.312	3.15738e-05	0.000784896	0.713,0.734,0.752,0.588	0.518,0.475,0.535,0.617	0.16
ENSMUSG00000039307	Hexdc	+	11:121221235-121221337	11:121220863-121221161	11:121221500-121221590	227234235184	46,69,45,44	309316218106	17,12,24,4	130.625	5.55112e-16	1.08225e-13	0.746,0.668,0.756,0.713	0.915,0.94,0.844,0.94	-0.189
ENSMUSG00000039959	Hip1	-	5:135465129-135465260	5:135460406-135460470	5:135544936-135545120	13,3,8,9	21,38,27,31	0,5,2,2	40,59,40,71	23.0625	7.6921e-08	3.84667e-06	0.248,0.04,0.136,0.134	0.0,0.043,0.026,0.015	0.119
ENSMUSG00000000915	Hip1r	+	5:124000991-124001090	5:124000711-124000774	5:124001205-124001311	32,44,47,69	9,0,9,2	65,92,89,127	4,2,0,0	36.9375	1.99828e-05	0.000525577	0.681,1.0,0.758,0.954	0.907,0.965,1.0,1.0	-0.12
ENSMUSG00000042606	Hirip3	+	7:126863168-126864250	7:126862817-126862926	7:126864562-126864661	24,33,8,21	6,4,4,0	15,24,34,137	0,1,2,2	19.6875	0.000132793	0.00265677	0.667,0.805,0.5,1.0	1.0,0.923,0.895,0.972	-0.205
ENSMUSG00000044783	Hjurp	-	1:88267947-88268026	1:88262470-88266658	1:88269320-88269413	131154142126	98118113107	111246163129	55,95,84,53	120.312	1.34892e-06	4.9712e-05	0.466,0.46,0.451,0.435	0.569,0.629,0.559,0.614	-0.14
ENSMUSG00000021972	Hmbox1	-	14:64817016-64817136	14:64811599-64813419	14:64825600-64825695	40,56,36,40	6,8,2,1	26,52,37,41	0,0,0,2	21.6875	3.65663e-06	0.000119441	0.787,0.795,0.909,0.957	1.0,1.0,1.0,0.919	-0.118
ENSMUSG00000000568	Hnrnpd	-	5:99963730-99963877	5:99962282-99962612	5:99963983-99964083	1721157312871410	64,83,78,75	827190814453366	721361531001	950.188	8.22324e-07	3.21092e-05	0.931,0.905,0.893,0.905	0.853,0.876,0.826,0.629	0.113
ENSMUSG00000045427	Hnrnph2	+	X:134602917-134602962	X:134602691-134602762	X:134604854-134606384	797780802817	467503467503	446870724598	65225224186	529.625	1.88738e-15	3.49629e-13	0.567,0.544,0.569,0.555	0.841,0.748,0.713,0.712	-0.195
ENSMUSG00000020069	Hnrnph3	-	10:63018759-63018898	10:63018040-63018225	10:63019392-63019527	153130104151	43,28,45,17	116200183828	26,33,19,35	131.938	0.00126127	0.0180002	0.648,0.706,0.545,0.821	0.698,0.758,0.833,0.924	-0.123
ENSMUSG00000052566	Hook2	+	8:84993183-84993234	8:84991376-84991449	8:84993574-84993642	10,11,20,25	47,43,23,45	14,23,37,18	10,27,16,18	24.1875	0.000184483	0.00353026	0.137,0.16,0.393,0.293	0.511,0.388,0.633,0.427	-0.244
ENSMUSG00000052566	Hook2	+	8:84993323-84993456	8:84993183-84993234	8:84993574-84993642	67,85,70,106	4,4,8,10	160244173100	0,0,1,2	64.625	5.21034e-11	4.79412e-09	0.898,0.918,0.822,0.849	1.0,1.0,0.989,0.964	-0.116
ENSMUSG00000052566	Hook2	+	8:84993323-84993456	8:84991376-84991449	8:84993574-84993642	31,46,44,75	47,43,23,45	120,135,87,56	10,27,16,18	51.4375	5.07846e-09	3.29267e-07	0.258,0.361,0.503,0.468	0.864,0.725,0.742,0.622	-0.341
ENSMUSG00000028759	Hp1bp3	+	4:138221525-138221718	4:138217267-138217294	4:138222088-138222188	15,12,20,13	2,3,4,3	15,46,36,20	3,25,14,113	21.5	0.00340008	0.0409913	0.789,0.667,0.714,0.684	0.714,0.479,0.562,0.081	0.255
ENSMUSG00000028759	Hp1bp3	+	4:138221525-138221723	4:138217130-138217294	4:138222088-138222188	125134100120	2,3,4,3	193378342327	3,25,14,113	117.875	0.000426905	0.00729059	0.969,0.957,0.926,0.952	0.97,0.883,0.924,0.591	0.109
ENSMUSG00000022556	Hsf1	+	15:76497618-76497694	15:76496452-76496589	15:76497767-76497829	106,89,114,101	13,26,16,24	62,115,87,66	0,3,0,2	51.5	1.44329e-15	2.70964e-13	0.844,0.694,0.825,0.736	1.0,0.962,1.0,0.956	-0.205
ENSMUSG00000022556	Hsf1	+	15:76496835-76496960	15:76496452-76496589	15:76497767-76497829	170188151189	13,26,16,24	130,201,142,69	0,3,0,2	82.75	2.22045e-16	4.50218e-14	0.877,0.797,0.837,0.811	1.0,0.973,1.0,0.949	-0.15
ENSMUSG00000022556	Hsf1	+	15:76496835-76496960	15:76496452-76496589	15:76497618-76497694	301319282352	45,32,34,29	253412271193	11,29,11,3	161.062	3.39239e-07	1.44505e-05	0.784,0.844,0.819,0.868	0.926,0.885,0.931,0.972	-0.1
ENSMUSG00000022556	Hsf1	+	15:76498153-76498290	15:76497767-76497915	15:76498421-76498691	108,128,91,122	43,17,14,45	127,131,126,85	2,20,17,11	67.9375	0.00111059	0.0162834	0.567,0.797,0.772,0.585	0.971,0.773,0.794,0.801	-0.155
ENSMUSG00000068329	Htra2	-	6:83052697-83052726	6:83052472-83052542	6:83053037-83053070	48,55,31,35	79,62,53,68	44,58,60,70	14,33,15,15	46.25	1.29008e-13	1.86356e-11	0.337,0.426,0.329,0.301	0.725,0.595,0.77,0.796	-0.373
ENSMUSG00000068329	Htra2	-	6:83052697-83052726	6:83052472-83052542	6:83053000-83053070	35,42,26,29	26,13,27,13	37,38,40,43	4,14,8,2	24.8125	9.72605e-05	0.00204284	0.53,0.73,0.446,0.651	0.886,0.694,0.807,0.947	-0.244
ENSMUSG00000068329	Htra2	-	6:83052697-83052803	6:83052472-83052542	6:83053000-83053070	85114107106	26,13,27,13	164142138115	4,14,8,2	67.375	1.08478e-07	5.27859e-06	0.656,0.837,0.698,0.827	0.96,0.856,0.91,0.971	-0.17
ENSMUSG00000068329	Htra2	-	6:83052697-83052803	6:83052472-83052542	6:83053037-83053070	160215204192	79,62,53,68	319332234238	14,33,15,15	139.562	0	0	0.542,0.67,0.692,0.623	0.93,0.855,0.901,0.903	-0.265
ENSMUSG00000025261	Huwe1	+	X:151804445-151804540	X:151803260-151803569	X:151806275-151806407	14,11,6,13	55,55,58,71	9,19,6,9	18,23,35,6	25.5	0.00163571	0.0224418	0.135,0.109,0.059,0.101	0.234,0.335,0.095,0.478	-0.184
ENSMUSG00000025261	Huwe1	+	X:151806275-151806407	X:151801313-151801366	X:151806719-151806860	364481387475	98,69,79,77	122317245165	62,135,126,99	206.312	3.77476e-15	6.70308e-13	0.663,0.787,0.722,0.766	0.511,0.555,0.508,0.469	0.224
ENSMUSG00000025261	Huwe1	+	X:151806271-151806407	X:151801313-151801366	X:151806719-151806860	381492421489	98,69,79,77	122330275177	62,135,126,99	214.5	2.66454e-15	4.83947e-13	0.67,0.788,0.736,0.769	0.507,0.561,0.533,0.483	0.22
ENSMUSG00000038271	Iffo1	+	6:125153041-125153162	6:125149740-125151525	6:125153406-125153502	66,40,41,46	11,17,8,5	78,36,38,23	6,0,8,0	26.4375	0.00344559	0.0414057	0.768,0.565,0.739,0.835	0.878,1.0,0.724,1.0	-0.174
ENSMUSG00000002578	Ikzf4	-	10:128643693-128643765	10:128642628-128642733	10:128645720-128645844	13,26,18,11	8,9,8,10	7,16,6,6	11,22,12,9	12	0.000591617	0.00957283	0.523,0.661,0.603,0.426	0.3,0.329,0.252,0.31	0.256
ENSMUSG00000041324	Inhba	+	13:16014450-16014532	13:16012199-16012386	13:16017181-16017683	14,5,6,8	6,3,3,1	6,11,5,33	21,22,21,27	12	0.000232408	0.00431817	0.601,0.518,0.563,0.838	0.156,0.244,0.133,0.441	0.387
ENSMUSG00000030689	Ino80e	-	7:126857225-126857342	7:126853488-126853580	7:126857675-126857722	36,35,42,43	2,14,4,4	40,39,35,126	1,0,7,0	26.75	0.000701415	0.0110575	0.91,0.583,0.855,0.858	0.957,1.0,0.737,1.0	-0.122
ENSMUSG00000031864	Ints10	+	8:68825051-68825129	8:68822156-68822250	8:68827276-68827501	328391392377	36,38,47,23	275370361198	48,58,54,74	191.875	1.50934e-05	0.000411673	0.857,0.871,0.846,0.915	0.79,0.807,0.814,0.637	0.11
ENSMUSG00000060798	Intu	+	3:40664259-40664345	3:40653705-40654253	3:40672570-40672774	29,51,47,24	0,3,2,0	26,28,16,47	2,3,9,7	18.375	4.44568e-05	0.00104242	1.0,0.915,0.937,1.0	0.892,0.855,0.53,0.81	0.191
ENSMUSG00000032599	Ip6k2	+	9:108796540-108796572	9:108796063-108796396	9:108796654-108796783	18,10,7,19	130,133,151,89	20,33,16,15	65,81,78,62	57.9375	1.74987e-06	6.24255e-05	0.102,0.058,0.037,0.149	0.202,0.251,0.144,0.166	-0.104
ENSMUSG00000032599	Ip6k2	+	9:108796670-108796783	9:108796540-108796572	9:108797206-108797994	231188274190	6,4,9,10	127216203104	44,33,24,28	105.688	2.77556e-15	5.00849e-13	0.956,0.964,0.945,0.915	0.621,0.788,0.828,0.679	0.216
ENSMUSG00000032599	Ip6k2	+	9:108796654-108796783	9:108796540-108796572	9:108797206-108797345	280218304230	6,4,9,10	156265236116	44,33,24,28	122.688	1.22125e-15	2.30052e-13	0.962,0.967,0.948,0.925	0.655,0.811,0.841,0.689	0.201
ENSMUSG00000036555	Iqce	-	5:140682401-140682457	5:140680715-140680941	5:140683375-140683539	15,5,27,20	4,3,1,0	23,27,33,39	0,0,0,1	12.375	0.00185941	0.0249708	0.732,0.548,0.952,1.0	1.0,1.0,1.0,0.966	-0.183
ENSMUSG00000036555	Iqce	-	5:140692793-140692928	5:140691599-140691670	5:140693414-140693543	11,6,10,9	28,37,26,35	7,25,20,94	45,43,13,51	28.75	0.00369105	0.0438825	0.171,0.078,0.168,0.119	0.075,0.234,0.447,0.492	-0.178
ENSMUSG00000030536	Iqgap1	-	7:80729643-80729691	7:80728848-80729081	7:80730068-80730153	112152119112	115133133125	68,143,77,76	54,58,62,23	97.625	0.00117682	0.017026	0.424,0.464,0.404,0.404	0.488,0.651,0.484,0.714	-0.16
ENSMUSG00000041115	Iqsec2	+	X:152222282-152222332	X:152221646-152221820	X:152222921-152225235	120154160112	23,30,41,52	248,301,221,74	10,10,6,5	97.9375	0	0	0.796,0.794,0.745,0.617	0.949,0.958,0.965,0.917	-0.209
ENSMUSG00000031392	Irak1	-	X:74022472-74022661	X:74022184-74022249	X:74022848-74022952	67,71,69,31	20,12,9,18	47,70,49,55	3,9,0,1	33.1875	1.43693e-05	0.000394299	0.626,0.747,0.793,0.463	0.887,0.795,1.0,0.965	-0.254
ENSMUSG00000031392	Irak1	-	X:74022472-74022664	X:74022184-74022249	X:74022848-74022944	63,68,80,38	20,12,9,18	66,78,63,84	3,9,0,1	38.25	3.48315e-07	1.48031e-05	0.612,0.739,0.816,0.514	0.917,0.812,1.0,0.977	-0.256
ENSMUSG00000021241	Isca2	+	12:84773792-84773908	12:84773306-84773677	12:84774542-84774804	107,87,79,95	42,37,24,25	124199134128	26,20,41,28	74.75	0.00432289	0.0498738	0.589,0.569,0.649,0.681	0.728,0.848,0.648,0.72	-0.114
ENSMUSG00000030102	Itpr1	+	6:108432648-108432696	6:108417888-108418000	6:108438299-108438432	143,98,120,136	19,32,45,35	151207153165	3,11,4,12	83.375	5.55112e-16	1.08225e-13	0.851,0.698,0.669,0.746	0.974,0.934,0.967,0.912	-0.206
ENSMUSG00000030102	Itpr1	+	6:108432645-108432696	6:108417876-108418000	6:108438299-108438432	145106123141	19,32,45,35	161209161169	3,11,4,12	86	3.33067e-16	6.58563e-14	0.85,0.712,0.671,0.75	0.976,0.934,0.968,0.913	-0.202
ENSMUSG00000022957	Itsn1	+	16:91842627-91842642	16:91841488-91841610	16:91848721-91848969	184175153111	657749701696	361474404372	477696569510	455.562	0	0	0.203,0.175,0.165,0.127	0.407,0.382,0.392,0.399	-0.228
ENSMUSG00000037315	Jade3	+	X:20487297-20487422	X:20479513-20479671	X:20489701-20489892	24,18,22,5	9,24,14,8	24,24,27,51	4,8,11,11	17.75	0.00169229	0.0230485	0.592,0.29,0.461,0.254	0.765,0.62,0.572,0.716	-0.269
ENSMUSG00000002799	Jag2	-	12:112915604-112915718	12:112915470-112915517	12:112915879-112915993	186122179187	60,51,52,72	150256200137	20,43,32,6	109.562	4.79012e-09	3.11296e-07	0.637,0.575,0.661,0.595	0.809,0.771,0.78,0.928	-0.205
ENSMUSG00000098789	Jmjd7	+	2:120031574-120031651	2:120031306-120031402	2:120031840-120032000	125,116,85,123	41,25,23,25	101,127,105,42	6,7,4,4	59.9375	1.48676e-11	1.51002e-09	0.668,0.754,0.709,0.764	0.917,0.923,0.945,0.874	-0.191
ENSMUSG00000098789	Jmjd7	+	2:120030815-120030918	2:120030288-120030542	2:120031306-120031385	58,34,35,48	6,3,6,14	26,49,37,10	0,0,0,0	20.375	1.64923e-10	1.39756e-08	0.851,0.87,0.775,0.67	1.0,1.0,1.0,1.0	-0.209
ENSMUSG00000038695	Josd2	+	7:44468305-44468417	7:44468071-44468190	7:44468806-44468969	3,11,26,38	82,78,75,61	28,37,32,28	55,71,44,39	44.25	5.63116e-05	0.00127378	0.02,0.075,0.165,0.262	0.225,0.229,0.293,0.291	-0.129
ENSMUSG00000040896	Kcnd3	+	3:105666961-105667018	3:105665456-105665546	3:105668079-105668327	117,126,70,87	66,87,84,87	36,71,69,86	73,151,106,77	87.0625	0.00146784	0.0204715	0.562,0.512,0.376,0.42	0.263,0.254,0.32,0.447	0.147
ENSMUSG00000025221	Kcnip2	-	19:45796278-45796332	19:45795579-45795704	19:45797090-45797186	12,19,9,7	11,17,37,13	38,52,33,26	11,24,15,8	20.75	4.50017e-06	0.000142374	0.445,0.451,0.151,0.283	0.717,0.614,0.618,0.705	-0.331
ENSMUSG00000025221	Kcnip2	-	19:45796278-45797186	19:45795579-45795704	19:45815730-45816022	23,9,27,5	15,14,15,5	49,46,45,13	17,7,14,2	19.125	0.000280766	0.00508948	0.434,0.243,0.474,0.333	0.59,0.767,0.616,0.765	-0.314
ENSMUSG00000024957	Kcnk4	-	19:6927993-6928154	19:6927617-6927804	19:6932702-6932968	19,22,38,14	6,0,0,2	20,34,35,1	0,0,0,0	11.9375	0.00217101	0.0283564	0.613,1.0,1.0,0.778	1.0,1.0,1.0,1.0	-0.152
ENSMUSG00000063142	Kcnma1	-	14:23425566-23425740	14:23386259-23386353	14:23432232-23432241	79,114,85,77	2,0,1,1	45,37,24,40	7,9,22,17	35	0	0	0.952,1.0,0.977,0.975	0.763,0.673,0.353,0.541	0.393
ENSMUSG00000063142	Kcnma1	-	14:23425566-23425740	14:23386259-23386353	14:23435949-23436026	177175127147	67,37,43,32	58,48,50,54	74,123,92,163	91.6875	0	0	0.569,0.703,0.596,0.697	0.282,0.163,0.214,0.142	0.441
ENSMUSG00000063142	Kcnma1	-	14:23425566-23425749	14:23386259-23386353	14:23435949-23436026	72,99,70,74	67,37,43,32	28,21,23,28	74,123,92,163	65.375	0	0	0.35,0.572,0.449,0.536	0.159,0.079,0.111,0.079	0.37
ENSMUSG00000016346	Kcnq2	-	2:181092238-181092292	2:181088346-181088534	2:181096949-181096979	3,0,6,1	27,17,18,18	36,49,29,12	61,38,25,31	23.1875	3.67002e-08	1.97525e-06	0.075,0.0,0.197,0.039	0.302,0.486,0.46,0.221	-0.29
ENSMUSG00000058740	Kcnt1	+	2:25890848-25890905	2:25888758-25888858	2:25891190-25891239	17,22,22,20	6,5,0,1	44,42,27,24	3,0,0,0	14.5625	8.3512e-05	0.00179582	0.672,0.761,1.0,0.935	0.914,1.0,1.0,1.0	-0.137
ENSMUSG00000033287	Kctd17	+	15:78437157-78437232	15:78435584-78435710	15:78437583-78437671	172145142126	119,89,79,64	179,121,84,59	170,205,134,54	121.375	4.17626e-07	1.7443e-05	0.49,0.52,0.545,0.567	0.412,0.282,0.294,0.421	0.178
ENSMUSG00000033287	Kctd17	+	15:78437583-78437671	15:78435584-78435710	15:78438486-78438497	174,152,129,91	290213202183	279,355,239,97	224277212118	202.188	2.66958e-08	1.48465e-06	0.274,0.31,0.286,0.238	0.439,0.446,0.415,0.341	-0.133
ENSMUSG00000033287	Kctd17	+	15:78436900-78436994	15:78435584-78435710	15:78438486-78438909	113166123129	290213202183	323376268142	224277212118	209.938	1.51423e-11	1.53234e-09	0.193,0.323,0.272,0.302	0.469,0.454,0.437,0.425	-0.174
ENSMUSG00000033287	Kctd17	+	15:78436900-78436994	15:78435584-78435710	15:78437157-78437579	145195149154	239209205181	548498381236	247145102110	234	0	0	0.271,0.364,0.308,0.343	0.576,0.678,0.696,0.568	-0.308
ENSMUSG00000033287	Kctd17	+	15:78436900-78437099	15:78435584-78435710	15:78438486-78438647	123190133147	290213202183	332392292148	224277212118	217.25	5.04829e-10	3.92591e-08	0.175,0.308,0.248,0.287	0.426,0.414,0.408,0.385	-0.154
ENSMUSG00000038773	Kdm3b	+	18:34803449-34804049	18:34799284-34799359	18:34808240-34809489	482412389433	83,69,108,96	400543482434	36,64,59,33	257.688	2.40112e-08	1.35236e-06	0.744,0.749,0.643,0.693	0.847,0.809,0.803,0.868	-0.124
ENSMUSG00000024201	Kdm4b	+	17:56389258-56389342	17:56386082-56386279	17:56389484-56389672	678666627571	115,95,66,70	9211089817617	28,37,47,11	403.438	0	0	0.79,0.818,0.859,0.839	0.955,0.95,0.917,0.973	-0.122
ENSMUSG00000025332	Kdm5c	+	X:152270693-152270831	X:152270351-152270531	X:152271011-152271593	810818826762	135192138194	7161064923609	72,120,48,69	468.5	1.26343e-12	1.54153e-10	0.757,0.689,0.757,0.671	0.838,0.822,0.909,0.821	-0.129
ENSMUSG00000028758	Kif17	+	4:138278071-138278248	4:138274966-138275156	4:138281356-138281466	22,54,41,23	5,5,1,7	42,32,31,24	0,2,2,1	18.25	0.00132101	0.0187388	0.688,0.844,0.953,0.622	1.0,0.889,0.886,0.923	-0.148
ENSMUSG00000014602	Kif1a	-	1:93026831-93026855	1:93025620-93025735	1:93036845-93036951	877802736813	2054221220222050	1601242519961110	1331174312701110	1510.19	0	0	0.269,0.238,0.239,0.254	0.509,0.545,0.575,0.462	-0.273
ENSMUSG00000014602	Kif1a	-	1:93026831-93026855	1:93025620-93025735	1:93034545-93034572	112,109,64,114	387384382436	220306250113	313444353204	261.938	0	0	0.2,0.196,0.126,0.184	0.377,0.372,0.379,0.323	-0.186
ENSMUSG00000020821	Kif1c	+	11:70702445-70702551	11:70700547-70700709	11:70702771-70702905	98,84,54,56	35,53,56,83	107,93,72,26	16,42,16,4	55.9375	7.62192e-05	0.00166077	0.621,0.481,0.36,0.283	0.796,0.564,0.724,0.792	-0.283
ENSMUSG00000020821	Kif1c	+	11:70702431-70702551	11:70700649-70700709	11:70702771-70702905	97,75,61,54	35,53,56,83	113,95,78,22	16,42,16,4	56.25	3.35846e-05	0.000826045	0.606,0.439,0.376,0.265	0.796,0.556,0.73,0.753	-0.287
ENSMUSG00000020821	Kif1c	+	11:70702371-70702551	11:70700560-70700709	11:70702771-70702905	133,100,88,71	35,53,56,83	129,124,88,34	16,42,16,4	67	0.000119012	0.00241996	0.655,0.485,0.44,0.3	0.801,0.596,0.733,0.81	-0.265
ENSMUSG00000022629	Kif21a	-	15:90948323-90948338	15:90943764-90943901	15:90949005-90949044	14,14,10,3	85,74,110,112	15,22,9,58	41,57,31,45	43.75	1.7436e-07	8.02156e-06	0.13,0.147,0.076,0.024	0.249,0.26,0.209,0.539	-0.22
ENSMUSG00000022629	Kif21a	-	15:90949005-90949044	15:90943764-90943901	15:90952710-90952818	31,25,43,48	49,72,63,60	23,17,6,7	38,47,24,135	43	0.000445649	0.00756667	0.334,0.216,0.351,0.388	0.324,0.223,0.165,0.039	0.135
ENSMUSG00000022629	Kif21a	-	15:90949005-90949044	15:90943764-90943901	15:90951245-90951374	38,24,49,44	5,5,6,16	20,21,9,8	11,7,4,12	17.4375	0.00394524	0.0462246	0.858,0.792,0.866,0.685	0.59,0.704,0.641,0.346	0.23
ENSMUSG00000041642	Kif21b	+	1:136173471-136173651	1:136172802-136173002	1:136174036-136177998	392399380394	207195221193	952112710631084	226258257189	471.062	0	0	0.486,0.506,0.462,0.505	0.678,0.686,0.674,0.741	-0.205
ENSMUSG00000028438	Kif24	-	4:41400436-41400508	4:41397546-41397656	4:41403789-41403895	39,22,31,21	1,14,0,0	11,39,22,13	0,0,0,0	13.3125	0.000446267	0.00757486	0.963,0.514,1.0,1.0	1.0,1.0,1.0,1.0	-0.131
ENSMUSG00000021294	Kif26a	+	12:112179479-112179500	12:112179142-112179348	12:112179794-112179945	188190187166	7,29,22,27	88,166,119,68	2,1,2,0	78.875	9.9587e-14	1.45745e-11	0.959,0.852,0.882,0.843	0.975,0.993,0.981,1.0	-0.103
ENSMUSG00000032036	Kirrel3	+	9:35025110-35025146	9:35023453-35023652	9:35028331-35028439	201225232215	101,57,83,52	212,305,210,96	21,72,21,16	132.438	3.47169e-06	0.000114003	0.616,0.761,0.692,0.769	0.89,0.773,0.89,0.829	-0.136
ENSMUSG00000035773	Kiss1r	+	10:79921014-79921247	10:79920694-79920830	10:79921551-79922273	22,12,19,5	20,10,25,16	72,34,19,7	10,10,7,1	18.0625	1.64142e-07	7.61431e-06	0.355,0.375,0.275,0.135	0.783,0.63,0.576,0.778	-0.407
ENSMUSG00000019966	Kitl	+	10:100080856-100080940	10:100079973-100080130	10:100087346-100087456	342320278287	72,78,100,75	421850622985	33,105,77,47	293.25	0	0	0.752,0.724,0.64,0.71	0.891,0.838,0.838,0.931	-0.168
ENSMUSG00000021288	Klc1	+	12:111793648-111793699	12:111789324-111789459	12:111795547-111795678	41,34,35,34	47,45,37,31	70,69,39,458	22,34,49,38	67.6875	0.000619729	0.00995834	0.394,0.36,0.413,0.45	0.703,0.602,0.372,0.9	-0.24
ENSMUSG00000021288	Klc1	+	12:111793648-111793699	12:111789324-111789486	12:111795547-111795678	14,7,17,16	78,28,30,32	31,62,20,155	32,48,40,37	40.4375	7.82783e-05	0.00169636	0.118,0.157,0.297,0.271	0.419,0.49,0.271,0.757	-0.274
ENSMUSG00000038056	Kmt2c	-	5:25330795-25330900	5:25329446-25329575	5:25338412-25338581	428470436496	67,63,76,83	181401314223	58,105,117,81	224.938	1.41084e-10	1.21027e-08	0.789,0.814,0.771,0.778	0.647,0.691,0.612,0.618	0.146
ENSMUSG00000038056	Kmt2c	-	5:25295397-25295610	5:25293106-25293248	5:25298869-25300075	90,62,70,107	28,29,33,29	38,79,56,143	32,68,48,93	62.8125	1.36529e-05	0.000377803	0.616,0.517,0.515,0.648	0.373,0.367,0.368,0.435	0.188
ENSMUSG00000029004	Kmt2e	+	5:23500450-23500530	5:23500255-23500344	5:23500726-23500812	52,79,64,55	41,41,31,35	21,52,34,160	59,82,40,222	66.75	8.48551e-08	4.21321e-06	0.452,0.556,0.573,0.506	0.188,0.292,0.356,0.319	0.233
ENSMUSG00000029004	Kmt2e	+	5:23500450-23500576	5:23500255-23500344	5:23500726-23500812	319338295360	41,41,31,35	232318237474	59,82,40,222	195.25	1.82223e-07	8.33515e-06	0.808,0.817,0.838,0.848	0.681,0.678,0.762,0.536	0.163
ENSMUSG00000066129	Kndc1	+	7:139908937-139909055	7:139908427-139908574	7:139910208-139910945	54,37,31,28	5,10,0,0	15,41,26,94	0,0,0,0	21.3125	1.72e-06	6.14665e-05	0.858,0.674,1.0,1.0	1.0,1.0,1.0,1.0	-0.117
ENSMUSG00000042810	Krba1	+	6:48402883-48403010	6:48395865-48395887	6:48403377-48403497	212151183177	56,25,56,68	209,226,193,92	20,25,7,6	106.625	7.03593e-11	6.35319e-09	0.671,0.765,0.638,0.584	0.849,0.83,0.937,0.892	-0.212
ENSMUSG00000042810	Krba1	+	6:48402870-48403010	6:48395585-48395887	6:48403377-48403497	242132164162	56,25,56,68	212,221,163,86	20,25,7,6	102.812	2.43881e-10	1.99393e-08	0.69,0.731,0.602,0.551	0.845,0.82,0.923,0.881	-0.224
ENSMUSG00000042810	Krba1	+	6:48408528-48408726	6:48407672-48407822	6:48409169-48409343	128152144124	66,72,50,44	167,164,91,170	6,25,13,2	88.625	1.12133e-14	1.86639e-12	0.492,0.514,0.59,0.585	0.933,0.766,0.778,0.977	-0.318
ENSMUSG00000042810	Krba1	+	6:48401113-48403010	6:48395657-48395887	6:48403377-48403497	158,81,132,126	56,25,56,68	134,162,111,68	20,25,7,6	77.1875	1.36663e-10	1.17415e-08	0.585,0.618,0.541,0.481	0.77,0.764,0.888,0.85	-0.262
ENSMUSG00000039089	L3mbtl3	-	10:26344176-26344251	10:26342507-26342667	10:26344611-26344723	93,66,88,94	169117117113	75,116,63,101	148257236373	139.125	2.98525e-06	0.000100274	0.268,0.273,0.333,0.356	0.252,0.231,0.151,0.153	0.111
ENSMUSG00000041565	L3mbtl4	+	17:68314372-68314827	17:68273796-68273890	17:68359448-68359550	15,16,17,7	1,6,3,0	27,34,21,28	0,0,0,0	10.9375	2.60607e-06	8.89847e-05	0.882,0.571,0.739,1.0	1.0,1.0,1.0,1.0	-0.202
ENSMUSG00000057421	Las1l	-	X:95947397-95947448	X:95946866-95947073	X:95947769-95947855	33,22,22,18	184142156157	42,75,55,88	124144154131	96.6875	1.35036e-12	1.63685e-10	0.118,0.103,0.095,0.079	0.201,0.28,0.21,0.334	-0.158
ENSMUSG00000004880	Lbr	-	1:181839699-181839802	1:181838377-181838556	1:181842287-181842326	34,25,22,17	80,87,75,114	0,13,2,6	42,93,88,57	47.1875	1.55555e-08	9.11091e-07	0.201,0.145,0.148,0.081	0.0,0.076,0.013,0.059	0.107
ENSMUSG00000037363	Letm2	-	8:25596361-25596445	8:25591653-25594166	8:25596963-25597496	58,17,39,22	0,3,0,0	11,30,26,7	4,5,6,1	14.3125	8.16679e-07	3.19335e-05	1.0,0.784,1.0,1.0	0.637,0.793,0.735,0.817	0.2
ENSMUSG00000037736	Limch1	+	5:66993142-66993178	5:66974409-66974662	5:66997119-66997246	105,83,106,93	245330275334	74,36,57,46	501629512471	243.562	0	0	0.257,0.168,0.237,0.183	0.106,0.044,0.082,0.073	0.135
ENSMUSG00000090077	Lime1	+	2:181382798-181383160	2:181382485-181382703	2:181383257-181383313	270227234266	48,25,67,23	460373448156	24,12,19,3	165.938	4.11946e-11	3.83467e-09	0.738,0.819,0.636,0.853	0.906,0.94,0.922,0.963	-0.171
ENSMUSG00000049556	Lingo1	-	9:56724300-56724345	9:56674443-56674509	9:56775538-56775648	129113145118	4,5,3,2	106,117,100,34	22,8,5,7	57.375	2.02538e-06	7.10808e-05	0.961,0.946,0.974,0.978	0.787,0.918,0.939,0.789	0.106
ENSMUSG00000049556	Lingo1	-	9:56674422-56674509	9:56653599-56653832	9:56685119-56685253	151175149182	59,42,40,31	96,182,101,65	59,58,64,60	94.625	0.000147635	0.00291191	0.618,0.725,0.702,0.788	0.507,0.665,0.499,0.406	0.189
ENSMUSG00000049556	Lingo1	-	9:56674422-56674509	9:56618474-56621315	9:56685119-56685253	45,43,38,76	7,0,0,2	17,66,23,18	9,9,3,1	22.3125	0.00113997	0.0166049	0.802,1.0,1.0,0.96	0.544,0.822,0.829,0.919	0.162
ENSMUSG00000049556	Lingo1	-	9:56685119-56685281	9:56674422-56674509	9:56775538-56775648	117124104134	4,5,3,2	54,156,52,57	22,8,5,7	53.375	1.29675e-05	0.000362251	0.936,0.925,0.945,0.971	0.551,0.907,0.839,0.803	0.169
ENSMUSG00000010721	Lmbr1	-	5:29364920-29365815	5:29363882-29363955	5:29378126-29378302	176217137142	39,48,48,55	66,117,104,73	78,94,97,80	98.1875	7.77156e-16	1.49426e-13	0.693,0.693,0.588,0.563	0.297,0.384,0.349,0.313	0.298
ENSMUSG00000022999	Lmbr1l	-	15:98908675-98908759	15:98908519-98908596	15:98908848-98908921	148155126128	11,16,9,14	153,151,126,72	0,2,2,2	69.6875	1.31595e-10	1.13411e-08	0.896,0.861,0.9,0.854	1.0,0.98,0.976,0.958	-0.101
ENSMUSG00000033060	Lmo7	+	14:101885290-101885572	14:101884118-101884414	14:101888676-101888706	111,89,123,122	130104100113	185164142371	15,19,28,42	116.125	0	0	0.299,0.3,0.381,0.351	0.86,0.812,0.717,0.815	-0.468
ENSMUSG00000020593	Lpin1	-	12:16571163-16571262	12:16568389-16568519	12:16573659-16573785	13,25,21,19	91,68,58,77	55,22,22,46	47,57,36,109	47.875	0.000381189	0.00662554	0.079,0.181,0.179,0.129	0.413,0.188,0.269,0.202	-0.126
ENSMUSG00000068015	Lrch1	-	14:74793126-74793184	14:74786381-74786390	14:74794910-74794991	21,32,13,36	15,11,9,8	21,25,9,22	0,0,0,1	13.9375	1.37079e-12	1.658e-10	0.502,0.677,0.51,0.764	1.0,1.0,1.0,0.941	-0.372
ENSMUSG00000068015	Lrch1	-	14:74793126-74793231	14:74786383-74786390	14:74794910-74794991	26,45,34,53	15,11,9,8	27,48,15,36	0,0,0,1	20.5	6.82232e-13	8.82612e-11	0.504,0.706,0.689,0.795	1.0,1.0,1.0,0.955	-0.315
ENSMUSG00000068015	Lrch1	-	14:74835648-74835775	14:74826597-74826703	14:74857976-74858121	237156206175	4,2,1,1	75,187,150,98	13,15,4,15	83.6875	7.81597e-12	8.28537e-10	0.97,0.977,0.991,0.99	0.757,0.871,0.953,0.779	0.142
ENSMUSG00000031290	Lrch2	-	X:147498287-147498365	X:147496766-147496832	X:147503383-147503470	34,17,15,12	23,15,9,12	40,28,28,467	3,30,7,14	47.125	0.000269432	0.00491437	0.492,0.427,0.522,0.396	0.897,0.38,0.724,0.956	-0.28
ENSMUSG00000028613	Lrp8	+	4:107870127-107870188	4:107868977-107869150	4:107872272-107872681	14,32,33,21	182114159159	33,64,66,82	51150146154	91.25	6.94889e-13	8.96905e-11	0.052,0.166,0.128,0.086	0.315,0.232,0.243,0.274	-0.158
ENSMUSG00000028613	Lrp8	+	4:107870011-107870188	4:107868977-107869150	4:107872272-107872311	179184208187	182114159159	327653472645	51150146154	248.125	0	0	0.33,0.447,0.395,0.37	0.762,0.685,0.618,0.677	-0.3
ENSMUSG00000034883	Lrr1	+	12:69174391-69175113	12:69171861-69171960	12:69178579-69179009	8,19,16,13	6,4,10,10	4,11,18,8	5,35,26,12	12.8125	0.000461405	0.00778913	0.4,0.704,0.444,0.394	0.286,0.136,0.257,0.25	0.253
ENSMUSG00000033728	Lrrc14	+	15:76711421-76711530	15:76710963-76711083	15:76712866-76713220	27,29,23,24	48,42,37,38	47,55,62,25	47,49,31,7	36.9375	0.000474724	0.00795854	0.245,0.285,0.264,0.267	0.366,0.393,0.536,0.673	-0.227
ENSMUSG00000033728	Lrrc14	+	15:76711355-76711530	15:76710963-76711083	15:76712866-76712923	26,26,30,33	48,42,37,38	58,58,77,21	47,49,31,7	39.25	0.000186056	0.00355528	0.213,0.236,0.288,0.303	0.382,0.372,0.554,0.6	-0.217
ENSMUSG00000030556	Lrrc28	-	7:67559857-67559969	7:67545365-67545468	7:67617992-67618130	166155125169	26,12,17,16	180308242164	45,40,49,43	109.812	0.0010769	0.0158854	0.785,0.881,0.808,0.858	0.695,0.815,0.738,0.685	0.1
ENSMUSG00000063052	Lrrc40	+	3:158041862-158041933	3:158040440-158040622	3:158043560-158043690	0,3,11,0	17,17,10,21	0,0,0,2	13,17,19,38	10.5	0.000242797	0.00448283	0.0,0.107,0.427,0.0	0.0,0.0,0.0,0.034	0.125
ENSMUSG00000047766	Lrrc49	-	9:60680504-60680702	9:60680068-60680171	9:60685034-60685122	190166225252	200173177196	67,92,62,61	363459263407	209.562	0	0	0.322,0.324,0.389,0.391	0.084,0.091,0.105,0.07	0.269
ENSMUSG00000038637	Lrrc56	+	7:141207486-141207623	7:141207185-141207250	7:141207830-141207970	31,15,28,35	5,5,2,3	42,49,14,54	0,0,1,3	17.9375	3.51793e-05	0.000858827	0.764,0.61,0.879,0.859	1.0,1.0,0.879,0.904	-0.168
ENSMUSG00000028176	Lrrc7	-	3:158156787-158156928	3:158148579-158148699	3:158160232-158161913	132103114104	20,6,9,3	43,91,72,151	15,10,20,97	61.875	1.08235e-05	0.000309468	0.772,0.898,0.867,0.947	0.596,0.824,0.649,0.444	0.243
ENSMUSG00000028176	Lrrc7	-	3:158156787-158156928	3:158135187-158135409	3:158160232-158161913	106,74,106,90	6,12,11,18	45,66,65,78	26,52,18,40	50.8125	1.62408e-08	9.45274e-07	0.901,0.76,0.832,0.72	0.471,0.395,0.65,0.5	0.299
ENSMUSG00000028176	Lrrc7	-	3:158170555-158170756	3:158164274-158164386	3:158177208-158177333	111,85,59,94	23,1,9,7	43,86,53,91	5,28,9,53	47.3125	0.00316057	0.0385952	0.707,0.977,0.766,0.87	0.811,0.606,0.746,0.462	0.174
ENSMUSG00000028176	Lrrc7	-	3:158170555-158170756	3:158164274-158164386	3:158175102-158175351	93,45,65,99	8,2,4,9	67,72,72,69	9,14,8,14	40.625	0.00388681	0.0457321	0.853,0.918,0.89,0.846	0.788,0.72,0.818,0.711	0.118
ENSMUSG00000027550	Lrrcc1	+	3:14554303-14554505	3:14551387-14551527	3:14557188-14557374	42,18,74,57	1,4,2,0	19,48,48,135	8,5,7,7	29.6875	0.00197537	0.0262249	0.955,0.692,0.949,1.0	0.543,0.828,0.774,0.906	0.136
ENSMUSG00000026305	Lrrfip1	+	1:91084945-91085005	1:91068562-91068649	1:91093559-91093637	7,10,19,14	107,49,72,71	0,0,0,0	114,121,43,73	43.75	3.33067e-16	6.58563e-14	0.045,0.127,0.158,0.123	0.0,0.0,0.0,0.0	0.113
ENSMUSG00000026305	Lrrfip1	+	1:91108579-91108672	1:91107297-91107390	1:91110354-91110447	108,63,46,62	6,14,27,13	65,80,48,505	1,7,5,20	66.875	7.55335e-06	0.000225794	0.917,0.735,0.512,0.746	0.976,0.876,0.855,0.94	-0.184
ENSMUSG00000032497	Lrrfip2	+	9:111213812-111213914	9:111205754-111205847	9:111214140-111214273	58,54,42,37	61,42,39,25	86116101189	21,22,31,73	62.3125	5.62589e-10	4.33878e-08	0.361,0.433,0.39,0.468	0.709,0.758,0.659,0.606	-0.27
ENSMUSG00000052581	Lrrtm4	+	6:80019623-80019706	6:80018917-80019186	6:80021613-80023160	72,90,89,77	55,60,108,62	24,47,43,32	59,74,41,59	62	0.000971363	0.0145754	0.457,0.491,0.346,0.444	0.207,0.29,0.402,0.258	0.145
ENSMUSG00000052581	Lrrtm4	+	6:80019553-80019706	6:80018917-80019186	6:80021613-80023160	68,53,74,74	55,60,108,62	31,39,39,23	59,74,41,59	57.4375	0.00388096	0.0457115	0.382,0.306,0.255,0.374	0.208,0.209,0.322,0.163	0.104
ENSMUSG00000026792	Lrsam1	-	2:32961043-32961255	2:32959516-32959613	2:32961334-32961606	30,36,45,31	4,12,9,8	46,67,27,123	1,9,3,2	28.3125	5.19287e-05	0.00118765	0.789,0.6,0.714,0.66	0.958,0.788,0.818,0.969	-0.193
ENSMUSG00000024940	Ltbp3	+	19:5753928-5754048	19:5753632-5753755	19:5755545-5755674	120113107128	11,24,16,8	135,122,72,23	0,5,4,0	55.5	1.2522e-07	6.0191e-06	0.858,0.723,0.787,0.899	1.0,0.931,0.909,1.0	-0.143
ENSMUSG00000027297	Ltk	-	2:119753113-119753491	2:119752925-119753023	2:119753614-119753705	23,36,14,12	2,6,6,6	23,24,8,16	4,0,1,0	11.3125	0.00139434	0.0196132	0.852,0.75,0.538,0.5	0.742,1.0,0.8,1.0	-0.226
ENSMUSG00000022577	Ly6h	-	15:75566762-75566831	15:75566131-75566259	15:75567094-75567216	365405318296	74,69,70,72	580514428212	44,34,26,14	220.062	0	0	0.771,0.8,0.756,0.738	0.9,0.912,0.918,0.912	-0.144
ENSMUSG00000067367	Lyar	+	5:38223133-38223231	5:38220481-38220635	5:38224626-38224797	39,53,25,24	18,51,19,23	14,22,14,11	23,37,47,42	28.875	2.07504e-06	7.27229e-05	0.567,0.385,0.443,0.386	0.269,0.264,0.152,0.136	0.24
ENSMUSG00000030922	Lyrm1	+	7:119909670-119909962	7:119895869-119895890	7:119914172-119914265	10,4,6,3	0,0,0,0	12,20,6,101	0,4,2,6	10.875	1.75652e-05	0.000469969	1.0,1.0,1.0,1.0	1.0,0.714,0.6,0.894	0.198
ENSMUSG00000028649	Macf1	-	4:123441602-123441665	4:123440549-123440791	4:123444834-123444952	1242119810081060	85,74,81,80	686143911301125	232382314371	657.25	0	0	0.911,0.919,0.897,0.904	0.675,0.726,0.717,0.681	0.208
ENSMUSG00000028649	Macf1	-	4:123397093-123397420	4:123395912-123395997	4:123397747-123397907	289280270279	350319347403	129338281182	323759512835	368.5	1.02796e-12	1.2709e-10	0.292,0.305,0.28,0.257	0.166,0.182,0.215,0.098	0.118
ENSMUSG00000029003	Mad2l2	+	4:148139842-148140020	4:148130383-148130523	4:148140592-148140791	27,16,11,26	5,6,5,9	20,36,16,17	0,6,1,2	12.6875	0.00197317	0.0262082	0.73,0.571,0.524,0.591	1.0,0.75,0.889,0.81	-0.258
ENSMUSG00000040687	Madd	-	2:91140808-91140817	2:91140556-91140626	2:91142755-91142862	202170206212	89,84,105,86	69,122,97,74	54,94,75,72	113.188	3.38865e-06	0.000111605	0.682,0.656,0.649,0.699	0.546,0.55,0.549,0.492	0.137
ENSMUSG00000032688	Malt1	+	18:65472999-65473157	18:65470357-65470538	18:65475132-65475252	29,44,14,31	0,0,0,0	29,30,30,21	4,8,4,0	15.25	2.07873e-08	1.18032e-06	1.0,1.0,1.0,1.0	0.784,0.652,0.789,1.0	0.194
ENSMUSG00000059401	Mamld1	+	X:71121357-71121468	X:71117480-71119394	X:71152189-71152274	51,65,50,50	0,0,0,0	49,26,42,32	0,0,6,13	24	3.55332e-07	1.50784e-05	1.0,1.0,1.0,1.0	1.0,1.0,0.8,0.585	0.154
ENSMUSG00000059401	Mamld1	+	X:71146185-71146435	X:71117480-71119394	X:71152189-71152274	53,60,68,70	0,0,0,0	10,35,32,85	0,0,6,13	27	4.06892e-08	2.16281e-06	1.0,1.0,1.0,1.0	1.0,1.0,0.727,0.766	0.127
ENSMUSG00000036646	Man1b1	+	2:25348035-25348226	2:25345405-25345594	2:25348570-25348691	202213181180	10,19,30,32	316484418257	9,29,16,13	150.562	5.49375e-06	0.000169992	0.91,0.849,0.751,0.738	0.946,0.893,0.929,0.908	-0.107
ENSMUSG00000032295	Man2c1	+	9:57139687-57139708	9:57139245-57139401	9:57139869-57139964	16,15,23,20	3,5,0,5	23,36,42,4	1,0,0,0	12.0625	1.83781e-06	6.53119e-05	0.824,0.724,1.0,0.778	0.953,1.0,1.0,1.0	-0.157
ENSMUSG00000032295	Man2c1	+	9:57138853-57138969	9:57138396-57138520	9:57139068-57139154	114,81,80,83	28,30,32,20	315,212,166,66	25,28,32,13	82.8125	2.24835e-05	0.000581474	0.696,0.603,0.584,0.7	0.876,0.81,0.745,0.741	-0.147
ENSMUSG00000023050	Map3k12	-	15:102509918-102510005	15:102505369-102505568	15:102516787-102516812	24,66,53,30	12,12,11,4	33,41,36,9	26,41,13,10	26.3125	0.000210314	0.00395912	0.558,0.776,0.753,0.826	0.445,0.387,0.636,0.362	0.271
ENSMUSG00000042724	Map3k9	-	12:81727330-81727399	12:81725721-81725834	12:81729682-81729836	227299302305	74,72,42,71	365535356373	32,50,27,42	198.25	7.40311e-10	5.56321e-08	0.677,0.739,0.831,0.746	0.886,0.88,0.9,0.859	-0.133
ENSMUSG00000032479	Map4	+	9:110081420-110081610	9:110079780-110079893	9:110081840-110081914	940998978788	571531541488	7821090867672	7831238873888	814.25	2.22045e-16	4.50218e-14	0.451,0.484,0.475,0.447	0.333,0.306,0.332,0.275	0.153
ENSMUSG00000032479	Map4	+	9:110064227-110064449	9:110062590-110063123	9:110067484-110067668	162150127124	122115121140	2693532851198	85130102623	256.625	3.59668e-11	3.38762e-09	0.399,0.395,0.344,0.307	0.613,0.576,0.583,0.49	-0.204
ENSMUSG00000024163	Mapk8ip3	-	17:24920471-24920495	17:24918087-24918136	17:24923815-24923868	10,13,16,13	18,24,9,15	20,23,25,65	64,94,89,153	40.6875	0.00206672	0.0272109	0.324,0.318,0.605,0.427	0.212,0.174,0.195,0.268	0.206
ENSMUSG00000033902	Mapkbp1	+	2:120013300-120013318	2:120012911-120013094	2:120013618-120013779	214239237265	118163125145	430507376158	29,72,60,20	197.375	0	0	0.618,0.567,0.628,0.62	0.93,0.863,0.848,0.876	-0.271
ENSMUSG00000022269	March11	+	15:26387747-26387940	15:26310970-26311126	15:26409096-26409576	93,111,78,92	8,7,1,5	58,76,91,46	13,28,14,22	46.4375	7.41798e-09	4.66312e-07	0.853,0.888,0.975,0.902	0.69,0.576,0.765,0.511	0.269
ENSMUSG00000025702	March8	+	6:116338385-116338490	6:116338023-116338215	6:116376692-116376863	715660636690	198194183146	352545423124	80,54,78,9	317.938	4.26623e-05	0.00100626	0.679,0.666,0.671,0.735	0.721,0.856,0.761,0.89	-0.119
ENSMUSG00000025702	March8	+	6:116401336-116402182	6:116401036-116401122	6:116403419-116403600	198255259343	573511550642	33,74,56,28	550648511247	342.375	0	0	0.147,0.2,0.191,0.211	0.029,0.054,0.052,0.054	0.14
ENSMUSG00000024969	Mark2	-	19:7279985-7280012	19:7276848-7277450	19:7280997-7281255	17,16,24,10	87,80,53,70	8,4,4,0	75,113,47,49	41.0625	1.4292e-07	6.76821e-06	0.142,0.145,0.277,0.108	0.083,0.029,0.067,0.0	0.123
ENSMUSG00000024969	Mark2	-	19:7279985-7280012	19:7278041-7278086	19:7280997-7281255	38,53,41,38	96,95,68,90	3,20,14,10	133106116132	65.8125	0	0	0.251,0.321,0.338,0.263	0.019,0.138,0.093,0.06	0.216
ENSMUSG00000024969	Mark2	-	19:7281797-7281959	19:7280997-7281255	19:7282725-7282818	170125150159	14,26,15,19	144189103279	45,57,22,164	105.062	1.35812e-06	5.00182e-05	0.859,0.706,0.833,0.807	0.615,0.624,0.701,0.46	0.201
ENSMUSG00000007411	Mark3	+	12:111646689-111646848	12:111639936-111640040	12:111647470-111647728	248281195208	196141152169	111156141171	241175142773	218.75	1.3646e-07	6.51328e-06	0.388,0.499,0.391,0.381	0.187,0.308,0.332,0.1	0.183
ENSMUSG00000040354	Mars	-	10:127296716-127296740	10:127296540-127296633	10:127296872-127296944	330449375409	918956936892	285410372248	200344227120	466.938	0	0	0.236,0.288,0.257,0.283	0.551,0.507,0.585,0.64	-0.305
ENSMUSG00000034751	Mast4	-	13:102806150-102806159	13:102804641-102804720	13:102810500-102810570	33,25,61,34	41,69,36,41	20,68,25,70	1,13,8,24	35.5625	7.2327e-08	3.6365e-06	0.432,0.255,0.615,0.439	0.95,0.831,0.747,0.733	-0.38
ENSMUSG00000034751	Mast4	-	13:102953125-102953206	13:102853830-102853919	13:103025521-103025553	22,13,10,9	51,67,29,44	3,3,7,0	22,53,41,35	25.5625	2.45854e-05	0.0006297	0.218,0.112,0.183,0.117	0.081,0.035,0.1,0.0	0.103
ENSMUSG00000024561	Mbd1	+	18:74275903-74276071	18:74275342-74275417	18:74276406-74276715	86,103,76,65	105,86,110,69	186150134103	90,102,99,68	102	2.511e-05	0.000642545	0.291,0.375,0.257,0.32	0.508,0.424,0.404,0.431	-0.131
ENSMUSG00000022139	Mbnl2	+	14:120404637-120404732	14:120396450-120396604	14:120428934-120429626	72,46,50,41	48,35,41,35	61,79,57,55	2,32,24,16	43.375	0.0001163	0.00237711	0.478,0.445,0.427,0.417	0.949,0.601,0.592,0.677	-0.263
ENSMUSG00000059474	Mbtd1	+	11:93891338-93891388	11:93887021-93887073	11:93905158-93905343	98,63,77,74	30,38,53,28	64,67,44,70	47,68,37,52	56.875	0.00293319	0.0363934	0.71,0.554,0.521,0.664	0.505,0.425,0.471,0.502	0.137
ENSMUSG00000033429	Mcee	+	7:64400168-64400344	7:64392774-64392843	7:64411834-64412121	49,81,33,65	0,0,0,2	51,35,17,28	3,6,9,4	23.9375	1.37843e-09	9.86648e-08	1.0,1.0,1.0,0.942	0.895,0.745,0.486,0.778	0.259
ENSMUSG00000033429	Mcee	+	7:64400168-64400506	7:64392644-64392843	7:64411834-64412125	138,151,92,118	0,0,0,2	85,78,58,67	3,6,9,4	50.6875	2.65746e-09	1.80704e-07	1.0,1.0,1.0,0.967	0.934,0.867,0.763,0.893	0.128
ENSMUSG00000031139	Mcf2	-	X:60135378-60135495	X:60133607-60133757	X:60136253-60136373	90,127,82,100	3,20,5,16	21,26,28,16	12,10,5,5	35.375	0.000309089	0.00552742	0.944,0.781,0.902,0.778	0.495,0.593,0.758,0.642	0.229
ENSMUSG00000031442	Mcf2l	+	8:13013914-13013998	8:13013534-13013650	8:13014818-13014893	638596529542	331396332313	516856681582	163188125222	438.125	1.37459e-11	1.40634e-09	0.552,0.49,0.505,0.525	0.669,0.744,0.777,0.626	-0.186
ENSMUSG00000031442	Mcf2l	+	8:13013914-13014007	8:13013534-13013650	8:13014818-13014893	963871748734	331396332313	80713491049927	163188125222	594.875	0	0	0.642,0.575,0.581,0.591	0.753,0.815,0.838,0.72	-0.184
ENSMUSG00000039842	Mcph1	+	8:18631515-18632643	8:18622606-18622694	8:18641564-18641665	47,35,36,36	0,0,0,0	24,24,23,79	3,3,0,3	19.5625	0.00104324	0.0154707	1.0,1.0,1.0,1.0	0.8,0.8,1.0,0.929	0.118
ENSMUSG00000037570	Mcrs1	-	15:99244347-99244376	15:99244144-99244237	15:99246926-99247065	204167181171	72,105,97,65	210383289128	6,3,3,11	130.938	0	0	0.703,0.571,0.61,0.688	0.967,0.991,0.988,0.907	-0.32
ENSMUSG00000037570	Mcrs1	-	15:99244647-99244723	15:99244144-99244237	15:99246926-99246975	194246196216	72,105,97,65	301370278285	6,3,3,11	153	0	0	0.641,0.608,0.572,0.688	0.971,0.988,0.984,0.945	-0.345
ENSMUSG00000021596	Mctp1	+	13:76731770-76731809	13:76723667-76723779	13:76756985-76757156	147132134169	81,79,63,70	90220129150	36,52,44,44	102.5	0.000216183	0.00405046	0.59,0.57,0.628,0.657	0.665,0.77,0.699,0.73	-0.105
ENSMUSG00000020212	Mdm1	+	10:118147980-118148115	10:118146594-118146971	10:118150788-118150956	69,96,107,78	3,2,0,0	56,101,68,79	9,7,5,10	43.125	2.99178e-08	1.64614e-06	0.923,0.962,1.0,1.0	0.766,0.883,0.877,0.806	0.138
ENSMUSG00000054387	Mdm4	-	1:133004653-133004692	1:133003790-133003890	1:133009136-133009192	21,8,17,14	32,36,34,52	23,67,51,76	14,55,32,47	36.1875	1.49828e-09	1.06289e-07	0.342,0.15,0.284,0.176	0.566,0.491,0.558,0.562	-0.306
ENSMUSG00000054387	Mdm4	-	1:133004653-133004721	1:133003790-133003890	1:133009136-133009192	112,96,110,124	32,36,34,52	242304347263	14,55,32,47	118.75	5.89975e-10	4.50523e-08	0.706,0.647,0.69,0.621	0.922,0.791,0.882,0.793	-0.181
ENSMUSG00000028863	Meaf6	+	4:125107651-125107709	4:125102838-125103031	4:125108322-125108356	118,78,82,69	12,17,5,5	42,57,53,88	28,35,10,30	45.5625	1.40797e-06	5.17515e-05	0.876,0.768,0.922,0.909	0.519,0.54,0.792,0.679	0.236
ENSMUSG00000013833	Med16	-	10:79907490-79907511	10:79907038-79907146	10:79908817-79908910	81,72,94,92	7,8,10,26	53,58,63,17	0,2,7,0	36.875	0.000106536	0.00220257	0.91,0.887,0.892,0.756	1.0,0.962,0.887,1.0	-0.101
ENSMUSG00000017210	Med24	-	11:98717708-98717765	11:98716413-98716525	11:98717909-98718142	48,40,41,26	50,48,55,42	64,80,56,151	32,53,20,38	52.75	4.22258e-08	2.23562e-06	0.41,0.376,0.35,0.309	0.591,0.522,0.669,0.742	-0.27
ENSMUSG00000002968	Med25	-	7:44880566-44880638	7:44880251-44880470	7:44880922-44881111	211243187209	75,95,83,73	459342253284	79,58,43,59	172.062	1.22493e-10	1.06387e-08	0.655,0.633,0.603,0.659	0.797,0.799,0.799,0.764	-0.152
ENSMUSG00000030557	Mef2a	-	7:67293593-67293740	7:67268066-67268204	7:67295374-67295578	4,4,1,2	6,10,13,1	0,1,1,6	11,3,8,186	16.0625	0.000457262	0.00773089	0.251,0.168,0.037,0.502	0.0,0.144,0.059,0.016	0.185
ENSMUSG00000021268	Meg3	+	12:109549290-109549371	12:109546429-109546542	12:109549518-109549552	37,24,32,34	63,55,67,52	68,30,58,54	69,44,51,60	49.875	0.00084773	0.0130054	0.276,0.22,0.236,0.298	0.39,0.306,0.424,0.368	-0.114
ENSMUSG00000036466	Megf11	+	9:64695363-64695482	9:64693760-64693997	9:64700096-64700153	31,21,28,27	15,6,3,3	14,26,23,12	15,13,13,11	16.3125	0.00138734	0.0195296	0.535,0.661,0.838,0.833	0.342,0.527,0.496,0.378	0.281
ENSMUSG00000036466	Megf11	+	9:64686362-64686497	9:64685879-64686026	9:64691794-64691923	22,48,30,20	1,2,2,1	2,35,10,6	6,6,4,0	12.1875	0.00198043	0.0262858	0.92,0.926,0.887,0.913	0.149,0.754,0.567,1.0	0.294
ENSMUSG00000045039	Megf8	+	7:25330685-25330831	7:25329860-25330276	7:25331013-25331136	392434398334	45,69,32,22	737948776281	20,18,20,2	283	0	0	0.815,0.761,0.863,0.885	0.949,0.964,0.951,0.986	-0.131
ENSMUSG00000041420	Meis3	+	7:16177960-16178011	7:16177708-16177868	7:16178744-16178791	373399272338	113146144133	503443374114	128,108,111,17	232.25	0.000356032	0.0062585	0.711,0.671,0.585,0.654	0.745,0.753,0.715,0.833	-0.106
ENSMUSG00000004561	Mettl17	+	14:51889146-51889217	14:51888741-51888836	14:51889527-51889635	64,75,104,71	82,75,85,92	103,160,117,95	14,44,41,17	77.4375	0	0	0.346,0.404,0.453,0.343	0.833,0.711,0.659,0.791	-0.362
ENSMUSG00000004561	Mettl17	+	14:51886810-51886979	14:51885401-51885522	14:51887222-51887304	45,70,34,37	5,2,5,8	47,44,31,63	0,0,3,0	24.625	2.24433e-06	7.78728e-05	0.818,0.946,0.773,0.698	1.0,1.0,0.838,1.0	-0.151
ENSMUSG00000004561	Mettl17	+	14:51889146-51889397	14:51888741-51888836	14:51889527-51889635	36,42,38,34	82,75,85,92	38,48,79,51	14,44,41,17	51	2.20424e-11	2.16004e-09	0.18,0.219,0.183,0.156	0.576,0.353,0.491,0.6	-0.321
ENSMUSG00000090266	Mettl23	+	11:116845818-116845945	11:116843674-116843774	11:116848253-116848355	140,125,91,89	64,73,84,64	60,101,31,40	74,111,76,26	78.0625	0.00311907	0.038215	0.541,0.48,0.369,0.429	0.304,0.329,0.18,0.454	0.138
ENSMUSG00000026150	Mff	+	1:82747082-82747142	1:82735415-82735507	1:82750519-82750604	903783789830	323357273351	421851611514	228620464377	543.438	8.11337e-11	7.2732e-09	0.666,0.61,0.673,0.628	0.568,0.495,0.484,0.493	0.134
ENSMUSG00000070056	Mfhas1	+	8:35671721-35671831	8:35664667-35664794	8:35676729-35677020	130138165152	147138156183	52,99,65,76	104134155163	128.562	1.43025e-06	5.24667e-05	0.337,0.365,0.378,0.323	0.223,0.298,0.194,0.212	0.119
ENSMUSG00000025227	Mfsd13a	+	19:46371935-46372107	19:46369236-46369333	19:46372181-46372375	122115132104	13,7,17,19	134,171,122,98	6,4,1,3	66.75	6.45703e-08	3.27307e-06	0.824,0.891,0.795,0.732	0.918,0.955,0.984,0.942	-0.139
ENSMUSG00000059149	Mfsd4a	-	1:132059159-132059358	1:132057715-132057967	1:132067662-132067826	32,55,34,21	0,6,0,0	11,24,17,6	5,4,3,0	13.625	0.00191476	0.025597	1.0,0.821,1.0,1.0	0.524,0.75,0.739,1.0	0.202
ENSMUSG00000036155	Mgat5	+	1:127249789-127249839	1:127205017-127205427	1:127306633-127307016	128,97,91,141	25,42,40,32	135,140,98,130	20,17,13,8	72.3125	1.6969e-06	6.08083e-05	0.793,0.634,0.63,0.767	0.835,0.86,0.849,0.924	-0.161
ENSMUSG00000021000	Mia2	+	12:59144698-59144770	12:59137697-59137786	12:59146846-59146957	71,77,60,75	53,64,50,61	4,56,21,61	21,94,77,113	59.875	1.31931e-08	7.86776e-07	0.475,0.448,0.447,0.453	0.114,0.287,0.155,0.267	0.25
ENSMUSG00000097767	Miat	-	5:112228054-112228178	5:112224207-112224356	5:112228308-112228356	194180155107	20,14,19,23	223362299187	13,10,13,11	114.375	2.35773e-06	8.1352e-05	0.841,0.875,0.817,0.717	0.903,0.952,0.926,0.903	-0.109
ENSMUSG00000097767	Miat	-	5:112228054-112228214	5:112224207-112224356	5:112228308-112228356	171169152100	20,14,19,23	203317269149	13,10,13,11	103.312	1.28509e-05	0.000359896	0.81,0.858,0.8,0.685	0.886,0.941,0.912,0.871	-0.114
ENSMUSG00000029060	Mib2	-	4:155655251-155655270	4:155655104-155655170	4:155655521-155656305	54,70,54,61	23,37,51,32	66,78,69,21	8,31,9,1	41.5625	8.78181e-06	0.000257854	0.676,0.627,0.484,0.628	0.88,0.691,0.872,0.949	-0.244
ENSMUSG00000039478	Micu3	+	8:40359409-40359448	8:40356855-40356927	8:40366148-40366244	121100122142	18,21,21,20	15111115244	9,55,19,90	76.4375	0.000840854	0.0129267	0.842,0.791,0.822,0.849	0.569,0.615,0.827,0.682	0.153
ENSMUSG00000026767	Mindy3	-	2:12403997-12404168	2:12386608-12386679	2:12405859-12405920	47,35,19,52	3,5,4,0	48,71,35,165	0,3,2,1	30.625	0.00328705	0.0398267	0.887,0.778,0.704,1.0	1.0,0.922,0.897,0.988	-0.11
ENSMUSG00000020827	Mink1	+	11:70606630-70606717	11:70605949-70606164	11:70606919-70607079	82120112125	48,43,32,26	125130136108	10,12,11,38	72.375	0.000271259	0.00494285	0.519,0.638,0.688,0.752	0.888,0.872,0.886,0.642	-0.173
ENSMUSG00000097023	Mir9-3hg	+	7:79524545-79524676	7:79523916-79523976	7:79527762-79527869	31,36,33,26	23,36,32,17	16,9,12,5	22,39,30,17	24	4.72655e-06	0.000148729	0.418,0.347,0.354,0.449	0.279,0.109,0.176,0.135	0.217
ENSMUSG00000090386	Mir99ahg	+	16:77459373-77459502	16:77436354-77436402	16:77501502-77501610	30,34,29,17	59,82,45,63	0,5,10,5	17,52,36,26	31.875	1.35039e-05	0.000374238	0.214,0.182,0.257,0.126	0.0,0.049,0.13,0.093	0.127
ENSMUSG00000090386	Mir99ahg	+	16:77459373-77459502	16:77360662-77360718	16:77501502-77501610	25,29,23,14	24,22,30,35	0,10,9,2	23,17,19,7	18.0625	0.00154664	0.0213886	0.358,0.414,0.291,0.177	0.0,0.24,0.202,0.133	0.166
ENSMUSG00000097391	Mirg	+	12:109733844-109734462	12:109731241-109731912	12:109734562-109734732	115111108149	11,8,4,12	61,15,27,19	0,0,0,0	40	6.18162e-08	3.14777e-06	0.839,0.874,0.931,0.861	1.0,1.0,1.0,1.0	-0.124
ENSMUSG00000032355	Mlip	-	9:77112973-77113027	9:77102085-77102393	9:77138349-77138556	35,43,35,47	27,19,21,31	7,12,17,22	7,19,14,71	26.6875	0.000535749	0.00880538	0.488,0.624,0.55,0.527	0.423,0.317,0.471,0.185	0.198
ENSMUSG00000032355	Mlip	-	9:77190506-77190590	9:77190323-77190383	9:77190671-77190737	19,4,19,30	11,19,25,15	8,0,8,13	16,36,17,50	18.125	0.000775028	0.0120712	0.525,0.119,0.327,0.561	0.242,0.0,0.231,0.143	0.229
ENSMUSG00000032355	Mlip	-	9:77229484-77231029	9:77216976-77217048	9:77239391-77239784	47,41,38,31	26,37,33,17	62,35,41,66	13,24,0,17	33	0.00156763	0.0216254	0.475,0.357,0.365,0.477	0.705,0.422,1.0,0.66	-0.278
ENSMUSG00000032355	Mlip	-	9:77229484-77231029	9:77102080-77102393	9:77239391-77239784	29,25,15,25	1,7,1,2	44,21,31,29	0,0,0,0	14.375	1.95141e-06	6.87792e-05	0.935,0.641,0.882,0.862	1.0,1.0,1.0,1.0	-0.17
ENSMUSG00000032355	Mlip	-	9:77229484-77231029	9:77181351-77181396	9:77239391-77239784	41,34,15,29	73,67,87,77	50,34,36,70	30,83,39,60	51.5625	0.000225822	0.00420702	0.219,0.202,0.079,0.158	0.455,0.17,0.316,0.368	-0.163
ENSMUSG00000029575	Mmab	-	5:114437049-114437122	5:114436478-114436543	5:114437817-114437875	61,59,61,56	51,30,40,63	67,71,66,69	11,45,26,23	49.9375	0.00247948	0.0315503	0.445,0.569,0.506,0.374	0.803,0.514,0.63,0.668	-0.18
ENSMUSG00000029575	Mmab	-	5:114436709-114436807	5:114436478-114436543	5:114437817-114437875	68,75,91,77	51,30,40,63	93,117,91,64	11,45,26,23	60.3125	0.00141728	0.0198807	0.446,0.601,0.578,0.424	0.836,0.611,0.679,0.627	-0.176
ENSMUSG00000000282	Mnt	+	11:74837430-74837472	11:74836325-74836948	11:74837611-74837723	64,31,44,57	21,11,6,2	65,110,52,335	0,3,2,22	51.5625	1.45913e-05	0.000399408	0.704,0.687,0.851,0.957	1.0,0.966,0.953,0.922	-0.161
ENSMUSG00000031422	Morf4l2	-	X:136735545-136735622	X:136732941-136734501	X:136739804-136739894	5417515853726110	1403116311761240	2366427136762530	702132010331909	2803.62	0.00214238	0.0280416	0.718,0.745,0.751,0.763	0.69,0.681,0.701,0.467	0.109
ENSMUSG00000029049	Morn1	+	4:155090882-155090993	4:155089485-155089584	4:155101265-155101362	14,26,9,23	0,0,0,12	11,10,14,46	0,0,0,2	10.4375	0.00407371	0.0474605	1.0,1.0,1.0,0.523	1.0,1.0,1.0,0.929	-0.102
ENSMUSG00000023861	Mpc1	+	17:8296526-8296530	17:8283795-8283961	17:8296534-8296631	0,0,0,2	31,33,18,15	18,0,2,0	17,18,11,2	10.4375	5.49478e-05	0.00124666	0.0,0.0,0.0,0.115	0.508,0.0,0.15,0.0	-0.136
ENSMUSG00000018761	Mpdu1	-	11:69657935-69658021	11:69657724-69657843	11:69658565-69658698	778959686863	245293269318	8141018822257	150,206,191,51	495	1.56803e-08	9.17438e-07	0.668,0.675,0.618,0.632	0.775,0.758,0.732,0.762	-0.108
ENSMUSG00000018761	Mpdu1	-	11:69657935-69658056	11:69657724-69657843	11:69658565-69658698	266369270346	245293269318	278,363,305,90	150,206,191,51	250.625	4.43505e-06	0.000140675	0.375,0.41,0.356,0.375	0.506,0.493,0.468,0.493	-0.111
ENSMUSG00000032306	Mpi	-	9:57549036-57549178	9:57548256-57548710	9:57550572-57550773	429360438375	60,52,42,42	422727552350	10,35,24,31	246.812	2.73569e-10	2.2236e-08	0.785,0.78,0.842,0.821	0.956,0.914,0.922,0.853	-0.104
ENSMUSG00000016386	Mpped2	+	2:106774574-106774670	2:106699287-106699535	2:106783632-106783858	15,12,11,11	42,26,36,19	3,0,7,4	16,35,33,42	19.5	1.22125e-05	0.000343745	0.178,0.219,0.157,0.26	0.102,0.0,0.114,0.055	0.136
ENSMUSG00000005417	Mprip	+	11:59772151-59772217	11:59771616-59771702	11:59775515-59776223	554503468457	1064114310491040	657796699466	7881047764833	770.812	3.03812e-08	1.66899e-06	0.265,0.234,0.236,0.233	0.366,0.345,0.388,0.279	-0.103
ENSMUSG00000107283	Mpv17	-	5:31145245-31145278	5:31144273-31144752	5:31145494-31145590	81,98,89,63	136,71,116,131	102114104117	79,117,73,31	95.125	0.00326438	0.0396036	0.328,0.531,0.386,0.282	0.514,0.444,0.538,0.755	-0.181
ENSMUSG00000064036	Mro	+	18:73877429-73877537	18:73873220-73873406	18:73877844-73878730	18,9,18,8	9,5,13,17	16,54,26,21	5,3,5,8	14.6875	0.000177009	0.0034081	0.537,0.511,0.445,0.214	0.65,0.913,0.751,0.603	-0.302
ENSMUSG00000064036	Mro	+	18:73876682-73876838	18:73873220-73873406	18:73877429-73877537	90,71,36,21	4,0,3,1	19,54,56,39	5,17,6,5	26.6875	3.97848e-06	0.000128825	0.918,1.0,0.857,0.913	0.655,0.614,0.824,0.796	0.2
ENSMUSG00000022558	Mroh1	+	15:76433273-76433396	15:76432148-76432295	15:76433537-76433617	319361324328	52,70,80,65	378278247191	28,6,15,13	172.188	0	0	0.771,0.739,0.689,0.734	0.881,0.962,0.9,0.889	-0.175
ENSMUSG00000003299	Mrpl4	+	9:21007363-21007540	9:21006826-21006944	9:21007630-21007697	122148142143	9,8,14,7	130124117214	0,0,0,2	73.75	4.89186e-12	5.35885e-10	0.871,0.902,0.835,0.911	1.0,1.0,1.0,0.982	-0.116
ENSMUSG00000003299	Mrpl4	+	9:21007327-21007540	9:21006826-21006944	9:21007630-21007740	112146140139	9,8,14,7	122122107204	0,0,0,2	70.75	5.47107e-12	5.95823e-10	0.862,0.901,0.833,0.908	1.0,1.0,1.0,0.981	-0.119
ENSMUSG00000036860	Mrpl55	+	11:59204171-59204255	11:59202488-59202659	11:59205648-59205888	93,113,74,93	8,12,25,24	61,101,72,38	25,49,35,25	53	1.22406e-05	0.000344187	0.881,0.858,0.654,0.712	0.609,0.569,0.568,0.493	0.216
ENSMUSG00000009569	Mrtfb	+	16:13332013-13332076	16:13326381-13326571	16:13378263-13378329	5,3,6,0	43,32,45,13	8,31,25,59	18,37,29,51	25.3125	1.18461e-13	1.71565e-11	0.076,0.062,0.086,0.0	0.238,0.371,0.377,0.448	-0.302
ENSMUSG00000039693	Msantd3	+	4:48549921-48549997	4:48540078-48540271	4:48552379-48552553	12,12,20,15	24,18,24,24	8,5,18,18	78,71,51,56	28.375	1.71848e-06	6.1463e-05	0.249,0.306,0.356,0.293	0.064,0.045,0.189,0.176	0.182
ENSMUSG00000054733	Msra	-	14:64313686-64313755	14:64233828-64233933	14:64417081-64417279	50,61,36,53	1,6,2,0	63,48,36,103	0,9,9,12	30.5625	0.00325357	0.0395069	0.972,0.874,0.925,1.0	1.0,0.785,0.732,0.854	0.1
ENSMUSG00000055817	Mta3	+	17:83818361-83818552	17:83804450-83804597	17:83820179-83821516	121,88,120,106	75,84,82,62	99125124131	156170117159	113.688	1.3267e-05	0.000369507	0.446,0.344,0.423,0.461	0.241,0.269,0.346,0.292	0.132
ENSMUSG00000027601	Mtfr1	+	3:19208490-19208527	3:19206451-19206550	3:19211467-19211583	69,107,106,97	138153126140	76,154,105,98	42,77,77,38	100.188	1.46955e-11	1.49526e-09	0.286,0.359,0.403,0.357	0.592,0.616,0.522,0.674	-0.25
ENSMUSG00000016510	Mtif3	-	5:146963220-146963380	5:146958824-146959276	5:146963711-146963749	58,48,59,64	6,11,12,23	41,32,16,18	25,19,17,28	29.8125	1.25324e-06	4.66175e-05	0.829,0.686,0.711,0.582	0.451,0.457,0.32,0.243	0.334
ENSMUSG00000016510	Mtif3	-	5:146963220-146963380	5:146958824-146959276	5:146963722-146963787	54,50,64,69	30,24,31,39	41,33,17,15	28,36,25,14	35.625	0.00191536	0.0255989	0.474,0.51,0.508,0.469	0.423,0.314,0.254,0.349	0.155
ENSMUSG00000034354	Mtmr3	-	11:4485878-4485989	11:4485362-4485451	11:4487233-4488632	412467450415	716801822730	141,353,212,93	577944865278	517.25	7.11653e-14	1.07537e-11	0.248,0.25,0.239,0.246	0.123,0.176,0.123,0.161	0.1
ENSMUSG00000022353	Mtss1	-	15:58947325-58947520	15:58945845-58946019	15:58948322-58948442	150155156101	259242221186	152,104,84,110	411488316562	231.062	0	0	0.225,0.243,0.261,0.214	0.156,0.096,0.117,0.089	0.121
ENSMUSG00000041939	Mvk	+	5:114444651-114444689	5:114444268-114444363	5:114445387-114445479	126,142,101,85	253298288310	148206180123	236276256174	200.125	3.63481e-07	1.5389e-05	0.284,0.275,0.218,0.179	0.333,0.373,0.359,0.36	-0.117
ENSMUSG00000033004	Mycbp2	-	14:103177255-103177330	14:103174765-103174990	14:103182353-103182494	591673581632	243250248209	490887791645	96,151,147,86	420	0	0	0.618,0.642,0.609,0.668	0.772,0.796,0.782,0.833	-0.161
ENSMUSG00000033004	Mycbp2	-	14:103264282-103264398	14:103262701-103262821	14:103269357-103269465	9,8,20,5	9,20,7,11	0,1,6,4	2,15,8,39	10.25	0.000434082	0.00739956	0.36,0.184,0.616,0.204	0.0,0.036,0.297,0.055	0.244
ENSMUSG00000027201	Myef2	-	2:125098796-125098847	2:125098449-125098518	2:125100318-125100420	44,30,55,66	304299237292	241481346772	318729568927	356.812	0	0	0.097,0.07,0.147,0.144	0.361,0.33,0.312,0.383	-0.232
ENSMUSG00000000631	Myo18a	+	11:77822665-77822674	11:77821041-77821186	11:77823275-77823446	30,34,43,45	6,20,12,18	40,56,30,28	4,11,0,5	23.875	0.000403112	0.0069416	0.825,0.616,0.772,0.702	0.904,0.828,1.0,0.841	-0.165
ENSMUSG00000000631	Myo18a	+	11:77815855-77815999	11:77777292-77778314	11:77817618-77817706	227244133171	169141103143	266370260195	71,119,133,96	177.562	1.13274e-05	0.00032241	0.406,0.468,0.396,0.378	0.656,0.613,0.499,0.508	-0.157
ENSMUSG00000020527	Myo19	+	11:84895477-84895554	11:84895267-84895364	11:84897120-84897211	36,15,50,22	31,8,21,18	37,43,30,15	3,8,7,0	21.5	1.9256e-06	6.80414e-05	0.434,0.553,0.611,0.446	0.89,0.78,0.739,1.0	-0.341
ENSMUSG00000034593	Myo5a	+	9:75192383-75192464	9:75189899-75190000	9:75193938-75194100	11,7,9,3	26,32,15,16	1,24,14,81	53,134,95,1385	119.125	7.32596e-06	0.000219617	0.215,0.124,0.28,0.108	0.012,0.104,0.087,0.037	0.122
ENSMUSG00000039585	Myo9a	+	9:59875201-59875414	9:59874601-59874683	9:59884479-59884592	102108112123	121141108125	26,43,31,24	57203166479	123.062	0	0	0.297,0.277,0.341,0.33	0.186,0.096,0.085,0.024	0.214
ENSMUSG00000004677	Myo9b	+	8:71336875-71336965	8:71334312-71334394	8:71342761-71342884	18,31,19,37	3,0,4,2	20,28,23,14	2,10,8,7	14.125	0.0012438	0.0177829	0.789,1.0,0.748,0.92	0.862,0.636,0.642,0.555	0.19
ENSMUSG00000030380	Mzf1	-	7:13052182-13052366	7:13051732-13051803	7:13052742-13053181	98,86,99,68	16,13,10,3	114,125,88,64	0,12,3,0	49.9375	0.000130258	0.00260979	0.754,0.768,0.832,0.919	1.0,0.839,0.936,1.0	-0.125
ENSMUSG00000037795	N4bp2	+	5:65788052-65788141	5:65786105-65786361	5:65790017-65791170	75,97,75,42	34,38,35,20	32,85,48,46	2,11,4,11	40.9375	3.18722e-07	1.37127e-05	0.58,0.615,0.573,0.568	0.909,0.829,0.883,0.724	-0.252
ENSMUSG00000037795	N4bp2	+	5:65786105-65786361	5:65775584-65775663	5:65790017-65791170	38,42,35,20	44,33,34,44	2,11,4,11	10,47,20,23	26.125	9.3429e-06	0.000271895	0.302,0.389,0.34,0.185	0.091,0.105,0.091,0.193	0.184
ENSMUSG00000024764	Naa40	-	19:7229947-7230106	19:7229721-7229805	19:7230187-7230283	114167101144	25,24,17,30	220454385246	21,30,26,15	126.188	4.01744e-08	2.13748e-06	0.695,0.777,0.748,0.706	0.84,0.883,0.881,0.891	-0.142
ENSMUSG00000001751	Naglu	+	11:101072216-101072302	11:101071895-101072042	11:101073846-101074103	60,51,26,34	12,9,8,13	59,70,35,25	3,4,7,4	26.25	0.00209135	0.0274962	0.76,0.782,0.673,0.624	0.926,0.917,0.76,0.798	-0.14
ENSMUSG00000001751	Naglu	+	11:101071079-101071227	11:101070011-101070501	11:101071895-101072042	80,58,90,67	35,26,18,12	43,78,68,18	7,3,2,0	37.8125	4.50183e-07	1.86492e-05	0.534,0.528,0.715,0.737	0.755,0.929,0.945,1.0	-0.279
ENSMUSG00000023143	Nagpa	-	16:5198575-5198623	16:5197711-5197813	16:5199615-5199744	32,21,19,29	4,2,6,2	10,35,18,2	0,4,0,0	11.5	0.00388559	0.0457274	0.858,0.888,0.705,0.916	1.0,0.869,1.0,1.0	-0.125
ENSMUSG00000009418	Nav1	-	1:135457860-135457869	1:135455133-135455330	1:135458655-135458777	114,67,48,37	135,63,134,94	129190179462	81163152285	145.812	4.87359e-05	0.00112618	0.443,0.501,0.253,0.271	0.6,0.524,0.526,0.605	-0.197
ENSMUSG00000020181	Nav3	-	10:109760486-109760528	10:109758888-109759049	10:109766928-109767637	73,65,58,72	5,14,6,11	85,70,59,130	0,1,1,10	41.25	1.15891e-05	0.000328854	0.919,0.784,0.883,0.836	1.0,0.982,0.979,0.91	-0.112
ENSMUSG00000028070	Naxe	-	3:88057723-88057837	3:88056519-88056776	3:88057920-88058031	180150178156	28,24,26,8	144196145295	1,6,6,3	96.625	2.46581e-13	3.43727e-11	0.785,0.78,0.795,0.917	0.988,0.949,0.932,0.982	-0.143
ENSMUSG00000027799	Nbea	-	3:55994047-55994056	3:55992333-55992514	3:56000486-56000640	617594584586	536487450475	2911086720982	88341246306	524.312	0	0	0.521,0.535,0.55,0.538	0.757,0.75,0.734,0.752	-0.212
ENSMUSG00000073664	Nbeal1	+	1:60228621-60228708	1:60224624-60224731	1:60230601-60230685	65,87,82,67	7,14,11,4	43,73,89,60	11,18,27,14	42	0.000394813	0.00682406	0.854,0.797,0.825,0.914	0.712,0.719,0.675,0.73	0.139
ENSMUSG00000035024	Ncapd3	+	9:27030622-27030830	9:27030174-27030499	9:27036984-27037139	59,51,42,53	0,9,8,6	35,66,90,34	0,1,2,5	28.8125	0.00301119	0.0371656	1.0,0.739,0.724,0.815	1.0,0.971,0.957,0.773	-0.106
ENSMUSG00000028833	Ncdn	-	4:126752970-126753040	4:126751940-126752081	4:126753324-126753427	137164123134	216199147195	86,83,91,101	340312298203	176.812	3.94573e-13	5.32712e-11	0.301,0.359,0.363,0.319	0.147,0.153,0.172,0.253	0.154
ENSMUSG00000020647	Ncoa1	-	12:4249835-4249890	12:4247361-4249750	12:4253656-4253746	388427436442	135,72,112,108	180316308236	113,188,166,72	231.188	3.01865e-06	0.000101213	0.677,0.812,0.74,0.749	0.538,0.551,0.575,0.705	0.152
ENSMUSG00000039804	Ncoa5	-	2:165023145-165023201	2:165012996-165013162	2:165034682-165034829	30,28,27,30	31,27,3,10	50,62,74,161	7,8,12,3	35.1875	1.22572e-05	0.000344481	0.413,0.43,0.867,0.686	0.838,0.849,0.818,0.975	-0.271
ENSMUSG00000039804	Ncoa5	-	2:165023145-165023212	2:165012835-165013162	2:165034682-165034788	38,43,41,45	31,27,3,10	58,89,93,273	7,8,12,3	48.8125	4.86994e-06	0.000152868	0.458,0.523,0.904,0.756	0.851,0.885,0.842,0.984	-0.23
ENSMUSG00000038369	Ncoa6	-	2:155449282-155449351	2:155440687-155440785	2:155473639-155473806	117156170127	115139142137	55,159,119,44	28,85,89,29	106.938	0.00114697	0.0166807	0.41,0.434,0.45,0.388	0.573,0.561,0.477,0.509	-0.109
ENSMUSG00000029478	Ncor2	-	5:125037061-125037166	5:125036820-125036918	5:125037273-125037376	353362414354	37,35,36,58	427597429172	15,5,11,0	206.562	0	0	0.848,0.859,0.871,0.782	0.943,0.986,0.958,1.0	-0.132
ENSMUSG00000006471	Ndor1	-	2:25251720-25251818	2:25250279-25250378	2:25254863-25254941	91,111,92,68	14,16,14,18	109,130,117,59	6,9,2,4	53.75	8.41451e-07	3.27508e-05	0.797,0.807,0.799,0.695	0.916,0.897,0.972,0.899	-0.147
ENSMUSG00000028923	Necap2	-	4:141070854-141070940	4:141070055-141070233	4:141071580-141071839	2,0,11,13	39,43,33,21	5,5,16,12	11,11,18,34	17.125	0.00337127	0.0406968	0.031,0.0,0.174,0.282	0.224,0.224,0.36,0.183	-0.126
ENSMUSG00000032298	Neil1	-	9:57143757-57143819	9:57143450-57143613	9:57143978-57144006	45,17,62,54	42,44,29,43	78,123,90,45	0,5,20,9	44.125	5.19518e-12	5.67996e-10	0.431,0.214,0.602,0.47	1.0,0.946,0.761,0.779	-0.442
ENSMUSG00000032298	Neil1	-	9:57144944-57145008	9:57144637-57144737	9:57146600-57147034	23,22,17,20	1,6,0,5	23,22,26,10	0,0,0,0	10.9375	2.212e-06	7.68466e-05	0.941,0.719,1.0,0.737	1.0,1.0,1.0,1.0	-0.151
ENSMUSG00000032298	Neil1	-	9:57144186-57144314	9:57143978-57144006	9:57144637-57144737	82,87,104,142	15,17,5,6	91,181,169,58	0,5,3,2	60.4375	3.41323e-07	1.45281e-05	0.746,0.734,0.918,0.927	1.0,0.951,0.968,0.94	-0.133
ENSMUSG00000032340	Neo1	-	9:58884469-58884628	9:58880591-58880855	9:58888400-58888493	142106144101	126,49,92,87	152215140541	248313299589	209	3.87625e-07	1.63368e-05	0.36,0.52,0.439,0.367	0.235,0.256,0.19,0.315	0.172
ENSMUSG00000047284	Neurl4	+	11:69903676-69903719	11:69903007-69903452	11:69903864-69903914	94,65,70,72	293351304293	130,144,146,56	268251281133	184.438	2.9211e-11	2.80823e-09	0.199,0.126,0.152,0.16	0.273,0.308,0.287,0.246	-0.119
ENSMUSG00000047284	Neurl4	+	11:69903653-69903719	11:69903007-69903452	11:69903864-69904163	471370416442	293351304293	827917792317	268251281133	420.375	2.10942e-15	3.84377e-13	0.527,0.422,0.487,0.511	0.681,0.717,0.661,0.623	-0.184
ENSMUSG00000009073	Nf2	-	11:4780577-4780622	11:4767664-4768273	11:4782186-4782352	133128201175	218233257347	234285247321	206408250295	246.125	5.0041e-05	0.00115141	0.319,0.297,0.375,0.279	0.466,0.349,0.431,0.455	-0.108
ENSMUSG00000003847	Nfat5	+	8:107338294-107338356	8:107324638-107324764	8:107338808-107339367	61,26,34,43	8,5,3,5	26,12,36,22	17,9,18,11	21	5.37802e-08	2.77403e-06	0.843,0.786,0.889,0.859	0.519,0.485,0.585,0.585	0.301
ENSMUSG00000001911	Nfix	-	8:84716140-84716288	8:84713765-84713857	8:84721642-84721818	2334216920581810	107510271001859	1359162614541090	1048182515002570	1551.19	1.03813e-11	1.07994e-09	0.521,0.514,0.508,0.514	0.394,0.309,0.327,0.176	0.213
ENSMUSG00000023947	Nfkbie	+	17:45560123-45560212	17:45558494-45559430	17:45560407-45560647	36,30,14,20	2,8,2,3	7,14,26,13	0,0,0,0	10.9375	1.44649e-07	6.82939e-06	0.918,0.701,0.814,0.807	1.0,1.0,1.0,1.0	-0.19
ENSMUSG00000042185	Nfrkb	+	9:31397035-31397205	9:31396322-31396497	9:31397719-31397793	32,42,23,37	0,1,0,0	36,33,43,25	0,0,4,5	17.5625	0.00142406	0.0199458	1.0,0.955,1.0,1.0	1.0,1.0,0.843,0.714	0.1
ENSMUSG00000021068	Nin	-	12:70111435-70111482	12:70102650-70102854	12:70111853-70111920	68,55,55,46	5,3,9,4	71,62,48,13	15,19,9,8	30.625	0.000359024	0.00630514	0.912,0.933,0.823,0.897	0.783,0.713,0.802,0.553	0.179
ENSMUSG00000027574	Nkain4	-	2:180935942-180936027	2:180934771-180935029	2:180937150-180937211	25,35,40,19	53,67,53,30	77,55,59,41	64,54,47,22	46.3125	2.31622e-05	0.000596536	0.231,0.25,0.325,0.287	0.434,0.393,0.444,0.543	-0.18
ENSMUSG00000041596	Nlrp5-ps	-	7:14603139-14603190	7:14598274-14598451	7:14607239-14607320	10,9,14,10	14,1,6,11	6,20,27,33	2,3,2,7	10.9375	0.00336303	0.0406237	0.347,0.87,0.635,0.404	0.691,0.832,0.91,0.778	-0.239
ENSMUSG00000067786	Nnat	+	2:157561212-157561293	2:157560109-157560260	2:157561541-157561992	2543261823342120	5189562251074770	4611602245292270	4991659249482060	4145.88	0	0	0.241,0.232,0.228,0.223	0.374,0.372,0.372,0.417	-0.153
ENSMUSG00000041923	Nol4	-	18:22769743-22769935	18:22751926-22752040	18:22770680-22770860	800779901862	61,47,63,46	298636580625	55,74,72,131	376.875	6.31284e-12	6.79532e-10	0.868,0.892,0.877,0.904	0.73,0.811,0.801,0.705	0.123
ENSMUSG00000028948	Nol9	+	4:152045947-152046035	4:152045694-152045830	4:152046546-152046644	298327323356	55,59,38,96	236451490308	26,30,39,12	196.5	3.33104e-10	2.65337e-08	0.773,0.777,0.842,0.7	0.851,0.904,0.888,0.942	-0.123
ENSMUSG00000021010	Npas3	+	12:53354344-53354434	12:53248676-53248747	12:53501033-53501278	31,17,30,33	21,48,42,46	33,75,93,55	24,72,40,20	42.5	0.00151947	0.0210704	0.479,0.181,0.308,0.309	0.462,0.394,0.592,0.632	-0.201
ENSMUSG00000089837	Npcd	-	15:79828687-79828978	15:79794255-79794475	15:79833511-79833578	183118142132	26,34,26,18	248219154345	3,2,18,55	107.688	1.63671e-05	0.0004428	0.779,0.634,0.732,0.786	0.976,0.982,0.811,0.758	-0.149
ENSMUSG00000040998	Npnt	-	3:132917460-132917553	3:132909895-132910015	3:132948046-132948147	88,60,71,77	10,10,10,7	38,64,43,20	0,4,0,0	31.375	5.81358e-07	2.36096e-05	0.844,0.787,0.814,0.871	1.0,0.908,1.0,1.0	-0.148
ENSMUSG00000020289	Nprl3	-	11:32255438-32255568	11:32253874-32253949	11:32263024-32263094	318363307283	23,7,10,14	166227142114	38,17,19,11	128.688	1.82631e-07	8.34013e-06	0.881,0.965,0.943,0.915	0.7,0.877,0.8,0.847	0.12
ENSMUSG00000036437	Npy1r	+	8:66701387-66701536	8:66697191-66697522	8:66703782-66704625	60,69,94,72	47,37,41,50	32,64,64,66	23,94,85,59	59.8125	0.000888671	0.0135239	0.39,0.483,0.534,0.419	0.41,0.254,0.274,0.359	0.132
ENSMUSG00000020598	Nrcam	+	12:44583666-44583792	12:44576603-44576780	12:44584834-44584987	45,65,71,43	4,1,0,3	16,69,34,73	2,5,3,14	28	0.000564589	0.00919689	0.859,0.972,1.0,0.886	0.813,0.882,0.86,0.739	0.106
ENSMUSG00000020598	Nrcam	+	12:44583666-44583792	12:44578144-44578180	12:44584834-44584987	39,47,49,37	1,3,3,0	14,46,33,57	8,6,4,17	22.75	5.81966e-06	0.000178664	0.955,0.895,0.898,1.0	0.487,0.806,0.817,0.645	0.248
ENSMUSG00000020598	Nrcam	+	12:44584834-44584987	12:44576603-44576789	12:44590107-44590239	43,47,74,37	41,46,33,35	14,75,53,137	10,29,16,20	44.375	0.0014618	0.0204027	0.344,0.338,0.529,0.346	0.412,0.564,0.624,0.774	-0.204
ENSMUSG00000062991	Nrg1	-	8:31831204-31831228	8:31826252-31826355	8:31837669-31837728	72,57,64,46	5,12,8,8	13,29,27,27	8,34,27,33	29.375	7.77156e-16	1.49426e-13	0.925,0.804,0.873,0.832	0.583,0.424,0.463,0.413	0.388
ENSMUSG00000062991	Nrg1	-	8:31833152-31833230	8:31826252-31826355	8:31837669-31837728	10,6,8,6	5,12,8,8	5,3,0,9	8,34,27,33	11.375	5.13741e-05	0.00117593	0.568,0.247,0.396,0.33	0.291,0.055,0.0,0.152	0.261
ENSMUSG00000060275	Nrg2	-	18:36031882-36031941	18:36027392-36027416	18:36038230-36038351	33,25,43,28	0,2,12,4	20,34,40,13	0,0,0,0	15.875	1.77667e-07	8.16698e-06	1.0,0.9,0.72,0.834	1.0,1.0,1.0,1.0	-0.136
ENSMUSG00000041014	Nrg3	-	14:38371276-38371348	14:38368951-38371040	14:38376333-38376483	3,26,14,15	0,0,1,2	5,25,6,157	4,14,8,128	25.5	2.88514e-12	3.29656e-10	1.0,1.0,0.904,0.835	0.457,0.546,0.336,0.453	0.487
ENSMUSG00000024109	Nrxn1	-	17:90701987-90702011	17:90700743-90700905	17:90704065-90704367	273197278240	1250110610451190	225711458558	42112248861330	712.5	0	0	0.158,0.133,0.186,0.147	0.315,0.333,0.308,0.265	-0.149
ENSMUSG00000024109	Nrxn1	-	17:90561801-90561828	17:90560740-90560860	17:90565304-90565478	862819726793	1296112011371230	76014411151809	7621368937985	1012.31	3.24364e-07	1.39125e-05	0.36,0.382,0.351,0.353	0.458,0.471,0.51,0.41	-0.101
ENSMUSG00000033768	Nrxn2	+	19:6448254-6448284	19:6443630-6443648	19:6450527-6450599	525473544436	307350405262	608766515235	204,272,198,54	384.625	8.97837e-13	1.11997e-10	0.587,0.529,0.528,0.581	0.713,0.701,0.684,0.784	-0.164
ENSMUSG00000033768	Nrxn2	+	19:6448254-6448284	19:6443630-6443648	19:6454978-6455280	120,126,118,98	145107107110	272,219,122,69	101,170,62,28	123.375	7.28164e-06	0.000218406	0.408,0.495,0.479,0.426	0.692,0.517,0.621,0.672	-0.174
ENSMUSG00000033768	Nrxn2	+	19:6448254-6448284	19:6443630-6443648	19:6450530-6450599	151164151124	28,60,29,65	303,250,150,65	32,21,35,7	102.188	3.13691e-05	0.000780853	0.818,0.695,0.813,0.614	0.887,0.908,0.781,0.885	-0.13
ENSMUSG00000057406	Nsd2	+	5:33871406-33871501	5:33868753-33868878	5:33879057-33879189	161138100140	493556495607	229347215302	442514424387	346.875	0	0	0.166,0.132,0.11,0.123	0.24,0.292,0.236,0.323	-0.14
ENSMUSG00000057406	Nsd2	+	5:33871406-33871634	5:33868753-33868878	5:33879057-33879189	226193141183	493556495607	297468303513	442514424387	390.125	2.10942e-15	3.84377e-13	0.186,0.148,0.125,0.131	0.251,0.313,0.263,0.399	-0.159
ENSMUSG00000006476	Nsmf	+	2:25057964-25057970	2:25057100-25057176	2:25058252-25058321	504525529586	70,89,136,81	108715781354569	34,72,36,29	454.938	0	0	0.874,0.85,0.789,0.874	0.968,0.955,0.973,0.95	-0.115
ENSMUSG00000006476	Nsmf	+	2:25058252-25058321	2:25057964-25057970	2:25059020-25059045	656686660687	795727729595	143019471705807	662859662687	893.375	4.18712e-08	2.21929e-06	0.361,0.392,0.382,0.441	0.596,0.608,0.638,0.445	-0.178
ENSMUSG00000006476	Nsmf	+	2:25058228-25058321	2:25057146-25057176	2:25059020-25059073	202220200147	29,23,20,15	397503453266	10,7,9,5	156.625	0	0	0.811,0.855,0.86,0.858	0.961,0.978,0.969,0.97	-0.124
ENSMUSG00000025041	Nt5c2	-	19:46909489-46909548	19:46904974-46905092	19:46950845-46950965	21,11,13,25	38,43,34,27	0,5,3,1	29,22,23,6	18.8125	5.59847e-06	0.000172849	0.284,0.155,0.215,0.399	0.0,0.14,0.085,0.107	0.18
ENSMUSG00000017176	Nt5c3b	-	11:100440039-100440086	11:100436154-100436240	11:100440184-100440254	165,118,105,81	33,58,33,41	72,124,83,286	20,18,13,16	79.125	8.32137e-06	0.000245498	0.792,0.607,0.708,0.6	0.732,0.84,0.829,0.931	-0.156
ENSMUSG00000022681	Ntan1	+	16:13827059-13827125	16:13819298-13819436	16:13827387-13827496	312335364298	231246322275	261389306174	125,186,161,74	253.688	4.37974e-08	2.30822e-06	0.483,0.486,0.439,0.429	0.591,0.592,0.568,0.62	-0.134
ENSMUSG00000022681	Ntan1	+	16:13826882-13827125	16:13819343-13819436	16:13827387-13827493	283312346277	231246322275	222389310189	125,186,161,74	246.75	3.54064e-09	2.36152e-07	0.38,0.388,0.349,0.335	0.47,0.511,0.491,0.561	-0.145
ENSMUSG00000059974	Ntm	-	9:29000704-29000737	9:28996230-28996634	9:29006253-29006289	49,43,31,69	172136124211	5,29,8,7	88100103113	80.5	8.90563e-07	3.44361e-05	0.189,0.206,0.17,0.211	0.044,0.192,0.06,0.048	0.108
ENSMUSG00000035513	Ntng2	-	2:29198813-29198915	2:29196981-29197149	2:29227577-29228221	21,46,43,57	0,2,0,0	11,13,13,8	7,0,2,0	13.9375	0.000544579	0.00892305	1.0,0.932,1.0,1.0	0.483,1.0,0.794,1.0	0.164
ENSMUSG00000059146	Ntrk3	-	7:78204102-78204144	7:78198792-78198951	7:78247154-78247398	79,96,75,89	123139139118	25,59,53,25	117,159,147,77	95	8.87741e-08	4.39605e-06	0.334,0.35,0.296,0.37	0.143,0.224,0.22,0.202	0.14
ENSMUSG00000039183	Nubp2	-	17:24885418-24885617	17:24884400-24884555	17:24885718-24885837	544538499417	100,132,97,98	533741650265	59,88,104,16	305.062	1.07158e-06	4.0619e-05	0.731,0.671,0.72,0.68	0.819,0.808,0.758,0.892	-0.119
ENSMUSG00000039183	Nubp2	-	17:24885418-24885634	17:24884400-24884555	17:24885718-24885837	272321249247	100,132,97,98	294404348153	59,88,104,16	186.375	3.28219e-05	0.000810684	0.576,0.549,0.562,0.558	0.714,0.697,0.626,0.827	-0.155
ENSMUSG00000021809	Nudt13	+	14:20300586-20300679	14:20295070-20295266	14:20303952-20304092	40,33,23,24	6,5,11,3	11,42,17,13	3,0,0,1	14.5	0.000118561	0.0024136	0.804,0.803,0.563,0.831	0.693,1.0,1.0,0.889	-0.145
ENSMUSG00000021809	Nudt13	+	14:20297514-20297631	14:20295087-20295266	14:20300586-20300679	21,8,9,6	24,23,17,18	20,20,9,13	6,27,5,0	14.125	0.00137027	0.0193185	0.329,0.163,0.229,0.157	0.651,0.293,0.502,1.0	-0.392
ENSMUSG00000021809	Nudt13	+	14:20295087-20295266	14:20294713-20294792	14:20303952-20304092	31,31,33,14	0,0,4,0	7,20,1,12	1,3,2,16	10.9375	4.37673e-06	0.000139214	1.0,1.0,0.805,1.0	0.778,0.769,0.2,0.273	0.446
ENSMUSG00000048439	Nupl2	+	5:24177999-24178086	5:24169295-24169390	5:24181080-24181165	25,27,26,14	0,0,0,0	5,13,19,34	0,6,2,0	10.6875	0.00239818	0.0306979	1.0,1.0,1.0,1.0	1.0,0.578,0.857,1.0	0.141
ENSMUSG00000044229	Nxpe4	+	9:48233210-48233282	9:48162022-48162259	9:48375872-48375904	33,21,30,38	0,0,0,0	22,24,20,9	6,7,0,5	13.4375	1.96179e-09	1.36224e-07	1.0,1.0,1.0,1.0	0.712,0.698,1.0,0.548	0.26
ENSMUSG00000044229	Nxpe4	+	9:48375872-48376067	9:48354986-48355087	9:48388871-48389014	37,35,42,25	4,0,1,6	40,22,36,19	1,0,0,0	16.75	6.09539e-05	0.00136005	0.822,1.0,0.955,0.676	0.952,1.0,1.0,1.0	-0.125
ENSMUSG00000026211	Obsl1	-	1:75492227-75492342	1:75491357-75491457	1:75492505-75492631	21,3,5,11	69,53,34,84	26,15,10,8	38,35,35,29	29.75	0.000215422	0.00403891	0.147,0.031,0.077,0.069	0.279,0.195,0.139,0.135	-0.106
ENSMUSG00000026211	Obsl1	-	1:75492066-75492342	1:75491187-75491457	1:75492505-75492793	54,16,11,24	69,53,34,84	48,34,28,18	38,35,35,29	38.125	0.000263351	0.00481765	0.281,0.131,0.139,0.125	0.387,0.327,0.286,0.237	-0.14
ENSMUSG00000029152	Ociad1	+	5:73310273-73310426	5:73306577-73306798	5:73313442-73313941	1279111110311110	209164141170	73110907061249	245342322273	636.375	4.16854e-10	3.27371e-08	0.754,0.772,0.785,0.767	0.599,0.614,0.523,0.696	0.161
ENSMUSG00000001173	Ocrl	+	X:47956209-47956233	X:47948124-47948360	X:47960452-47960569	50,91,67,43	27,44,31,37	33,62,45,142	8,21,26,14	46.3125	0.00310515	0.0380863	0.615,0.64,0.651,0.5	0.78,0.718,0.599,0.897	-0.147
ENSMUSG00000026790	Odf2	+	2:29893000-29893154	2:29892185-29892276	2:29893443-29893512	178150164158	180174138171	147199130258	103,132,98,143	157.688	3.89727e-05	0.000936671	0.331,0.301,0.373,0.316	0.416,0.43,0.399,0.474	-0.1
ENSMUSG00000033009	Ogfod1	+	8:94038967-94039110	8:94037290-94037442	8:94047271-94047318	112,83,93,94	26,33,47,41	55,67,79,115	13,6,21,22	56.6875	0.00253765	0.032195	0.687,0.562,0.502,0.539	0.683,0.851,0.657,0.727	-0.157
ENSMUSG00000035069	Oma1	+	4:103328837-103328966	4:103325292-103325400	4:103331304-103331379	104171133182	21,11,19,6	83,118,84,80	13,25,31,24	69.0625	9.3369e-05	0.00197577	0.726,0.893,0.79,0.942	0.774,0.717,0.592,0.641	0.157
ENSMUSG00000038084	Opa1	+	16:29597585-29597696	16:29589680-29589748	16:29602211-29602265	276194196174	162,137,151,97	274281173500	207279234478	238.312	0.000285658	0.00516305	0.494,0.448,0.427,0.507	0.431,0.366,0.298,0.375	0.101
ENSMUSG00000027584	Oprl1	+	2:181717954-181718093	2:181715689-181715931	2:181718376-181718732	54,40,52,53	18,9,15,12	51,51,33,41	8,4,4,5	28.125	0.0015838	0.021816	0.608,0.697,0.642,0.696	0.767,0.868,0.81,0.809	-0.153
ENSMUSG00000056069	Otulinl	-	15:27657175-27657263	15:27655068-27657071	15:27658044-27658314	2,2,6,4	50,65,45,63	22,8,4,0	31,29,18,17	22.875	2.01145e-05	0.000528042	0.025,0.019,0.077,0.038	0.309,0.148,0.123,0.0	-0.105
ENSMUSG00000022307	Oxr1	+	15:41848669-41848750	15:41825889-41826052	15:41850458-41850584	160167190209	33,40,36,37	99,124,79,122	2,5,10,26	83.6875	0.0004934	0.00821483	0.759,0.73,0.774,0.785	0.97,0.941,0.837,0.752	-0.113
ENSMUSG00000029470	P2rx4	+	5:122727398-122727464	5:122727197-122727291	5:122727744-122727840	35,55,29,46	12,10,6,1	25,29,24,16	1,0,0,0	18.0625	2.17144e-08	1.23046e-06	0.669,0.792,0.77,0.97	0.945,1.0,1.0,1.0	-0.186
ENSMUSG00000037366	Pafah2	+	4:134405005-134405102	4:134404092-134404243	4:134410903-134410972	34,38,40,29	10,26,26,10	43,95,81,20	11,9,10,7	30.5625	0.000283768	0.00513555	0.673,0.47,0.482,0.637	0.703,0.865,0.831,0.634	-0.193
ENSMUSG00000031284	Pak3	+	X:143665732-143665843	X:143664372-143664614	X:143693286-143693384	661588615678	518532565552	314345271170	398592559259	476.062	2.66231e-13	3.67446e-11	0.422,0.388,0.384,0.413	0.311,0.25,0.217,0.273	0.139
ENSMUSG00000089945	Pakap	+	4:57709450-57710143	4:57689522-57689544	4:57757600-57757683	167119130134	276183185236	110150123211	133,177,119,95	159.25	0.00103531	0.0153818	0.232,0.245,0.26,0.221	0.293,0.298,0.341,0.526	-0.125
ENSMUSG00000047986	Palm3	+	8:84026999-84027084	8:84026748-84026891	8:84028125-84028171	28,25,41,27	39,19,36,41	50,36,38,33	8,16,23,10	29.375	3.20166e-05	0.000793428	0.314,0.456,0.42,0.295	0.799,0.589,0.513,0.678	-0.273
ENSMUSG00000033610	Pank1	-	19:34821712-34821889	19:34821099-34821223	19:34827119-34827373	356309290296	13,17,11,21	91,162,99,208	4,43,21,26	122.938	2.69609e-06	9.17215e-05	0.932,0.901,0.929,0.876	0.919,0.653,0.702,0.8	0.141
ENSMUSG00000037514	Pank2	+	2:131287473-131287597	2:131274076-131274263	2:131293398-131293457	128,117,86,91	5,6,4,0	53,104,44,205	10,20,12,15	56.25	2.93872e-07	1.27418e-05	0.933,0.914,0.921,1.0	0.743,0.739,0.667,0.882	0.184
ENSMUSG00000021111	Papola	+	12:105833099-105833162	12:105829056-105829277	12:105834709-105834757	370345325345	24,13,10,15	198284276776	38,76,38,245	211.125	0	0	0.916,0.949,0.958,0.942	0.786,0.724,0.836,0.69	0.182
ENSMUSG00000037348	Paqr7	+	4:134500599-134500683	4:134496974-134497036	4:134506802-134507546	14,11,14,12	69,35,54,34	38,27,37,6	42,73,66,11	33.9375	0.00064111	0.010237	0.115,0.167,0.142,0.184	0.367,0.191,0.264,0.259	-0.118
ENSMUSG00000025812	Pard3	+	8:127359726-127359810	8:127357274-127357366	8:127370247-127370372	241238254252	59,75,57,57	76,106,94,69	20,48,58,63	110.438	0.000596637	0.00964007	0.723,0.67,0.74,0.739	0.708,0.585,0.509,0.412	0.164
ENSMUSG00000027168	Pax6	+	2:105675743-105675972	2:105668934-105669049	2:105679809-105679889	12,38,18,24	10,12,4,4	21,31,11,18	0,0,0,6	13.0625	0.00040085	0.00691125	0.375,0.613,0.692,0.75	1.0,1.0,1.0,0.6	-0.293
ENSMUSG00000002221	Paxip1	-	5:27781421-27781485	5:27775565-27775679	5:27783680-27783773	60,80,82,100	24,6,4,1	50,82,57,21	16,15,11,7	38.5	0.00433726	0.0499982	0.636,0.903,0.935,0.986	0.686,0.793,0.784,0.677	0.13
ENSMUSG00000042323	Pbrm1	+	14:31113848-31114004	14:31110414-31110579	14:31117012-31117083	183204191181	57,63,30,34	124,124,76,74	40,55,37,52	95.3125	0.00036014	0.00631677	0.616,0.618,0.761,0.727	0.608,0.53,0.507,0.416	0.165
ENSMUSG00000042323	Pbrm1	+	14:31113848-31114004	14:31107108-31107310	14:31117012-31117083	161167131168	39,20,29,19	110,99,69,112	36,30,27,275	93.25	0.000295891	0.00532384	0.674,0.807,0.693,0.816	0.604,0.623,0.561,0.169	0.258
ENSMUSG00000034755	Pcdh11x	+	X:120811139-120811163	X:120726500-120726699	X:120899554-120899700	66,67,88,100	15,12,14,12	73,98,63,51	0,8,2,0	41.8125	5.48933e-08	2.81582e-06	0.791,0.828,0.844,0.878	1.0,0.913,0.964,1.0	-0.134
ENSMUSG00000034755	Pcdh11x	+	X:120899554-120899700	X:120726500-120726699	X:120905697-120906342	39,37,29,28	17,16,11,14	7,33,6,14	22,27,16,26	21.375	6.57091e-07	2.63398e-05	0.537,0.539,0.571,0.503	0.138,0.382,0.159,0.214	0.314
ENSMUSG00000052613	Pcdh15	+	10:74626146-74626155	10:74624204-74624423	10:74626686-74626842	24,14,36,16	2,0,3,0	41,20,30,27	4,8,6,5	14.75	0.000312271	0.00557717	0.919,1.0,0.919,1.0	0.906,0.702,0.825,0.836	0.142
ENSMUSG00000052613	Pcdh15	+	10:74051092-74051107	10:73947027-73947146	10:74051597-74051663	18,11,24,13	5,0,0,0	10,34,26,27	11,17,11,15	13.875	6.8425e-08	3.44965e-06	0.766,1.0,1.0,1.0	0.452,0.645,0.682,0.621	0.342
ENSMUSG00000052613	Pcdh15	+	10:74170448-74170609	10:74051597-74051663	10:74185273-74185429	21,24,50,20	0,0,0,0	13,71,47,48	0,0,7,8	19.3125	2.50786e-06	8.61058e-05	1.0,1.0,1.0,1.0	1.0,1.0,0.77,0.75	0.12
ENSMUSG00000037773	Pced1a	-	2:130422465-130422704	2:130422224-130422375	2:130422812-130422892	82,96,72,76	17,45,15,57	137,165,122,62	26,24,19,9	64	0.00163608	0.0224418	0.707,0.516,0.706,0.4	0.725,0.775,0.763,0.775	-0.177
ENSMUSG00000018537	Pcgf2	-	11:97699205-97699300	11:97693415-97693568	11:97699535-97699581	9,3,0,2	37,25,21,12	11,6,18,42	17,20,13,51	17.9375	1.07055e-06	4.06072e-05	0.129,0.068,0.0,0.092	0.283,0.155,0.458,0.335	-0.235
ENSMUSG00000040618	Pck2	+	14:55543588-55543773	14:55542400-55542651	14:55543859-55544063	116145126133	23,15,13,15	57,61,37,55	6,2,0,0	50.25	3.57105e-05	0.000868375	0.716,0.829,0.829,0.816	0.826,0.938,1.0,1.0	-0.144
ENSMUSG00000031592	Pcm1	+	8:41261359-41261476	8:41261010-41261181	8:41267186-41267364	163130107115	215193185186	120192169416	103236201248	186.188	0.000482892	0.00806879	0.298,0.274,0.245,0.257	0.395,0.313,0.32,0.484	-0.109
ENSMUSG00000051285	Pcmtd1	+	1:7155079-7155271	1:7147636-7147739	1:7160891-7160902	61,51,79,90	191153138106	129140156133	65193138189	125.75	0.000248117	0.00457348	0.138,0.143,0.223,0.298	0.498,0.266,0.361,0.26	-0.146
ENSMUSG00000025137	Pcyt2	-	11:120613029-120613083	11:120612462-120612601	11:120613378-120613423	235204238190	360477385423	463529391158	297338334150	323.25	0	0	0.324,0.239,0.312,0.248	0.534,0.535,0.462,0.436	-0.211
ENSMUSG00000025137	Pcyt2	-	11:120612845-120613083	11:120612204-120612601	11:120613378-120613423	93104113100	360477385423	187244218121	297338334150	246.5	0	0	0.114,0.098,0.128,0.106	0.239,0.265,0.246,0.287	-0.148
ENSMUSG00000038170	Pde4dip	-	3:97706871-97707057	3:97703166-97703418	3:97709481-97709634	110169164182	4,6,21,10	94,90,70,54	16,17,6,12	64.0625	0.000241709	0.0044657	0.932,0.934,0.796,0.901	0.746,0.726,0.854,0.692	0.136
ENSMUSG00000038170	Pde4dip	-	3:97706871-97707057	3:97703166-97703418	3:97710220-97710444	88111132146	20,18,19,19	60,68,63,56	24,42,40,137	65.1875	4.15643e-09	2.73835e-07	0.688,0.755,0.776,0.793	0.556,0.447,0.441,0.17	0.35
ENSMUSG00000041119	Pde9a	+	17:31460178-31460249	17:31459900-31460005	17:31461570-31461727	40,42,36,23	7,12,10,5	76,68,27,66	9,4,6,0	26.9375	0.00070639	0.0111202	0.795,0.703,0.709,0.757	0.851,0.92,0.753,1.0	-0.14
ENSMUSG00000021493	Pdlim7	-	13:55507329-55507366	13:55506772-55507123	13:55507487-55507624	76,109,136,76	17,24,11,23	151,93,67,126	6,9,3,3	58.125	3.94604e-08	2.10754e-06	0.782,0.784,0.908,0.726	0.953,0.892,0.947,0.971	-0.141
ENSMUSG00000002006	Pdzd4	-	X:73796829-73796892	X:73796375-73796477	X:73798193-73798292	963780682741	90,111,64,81	890130610081131	9,20,13,50	496.188	0	0	0.883,0.832,0.882,0.865	0.986,0.979,0.982,0.941	-0.107
ENSMUSG00000002006	Pdzd4	-	X:73798757-73798848	X:73798193-73798292	X:73824281-73824969	266259223218	313295247293	175224181163	364455402383	278.812	1.90337e-10	1.58167e-08	0.345,0.353,0.359,0.316	0.23,0.234,0.218,0.209	0.12
ENSMUSG00000002006	Pdzd4	-	X:73798757-73798848	X:73796829-73796892	X:73824281-73824969	10,19,16,9	21,25,21,20	17,4,12,12	45,41,62,31	22.8125	0.000772936	0.0120419	0.228,0.321,0.321,0.218	0.19,0.057,0.107,0.194	0.135
ENSMUSG00000002006	Pdzd4	-	X:73799833-73800087	X:73798193-73798292	X:73824281-73824969	317278365328	313295247293	179299187144	364455402383	303.062	3.33067e-16	6.58563e-14	0.336,0.32,0.425,0.359	0.197,0.247,0.189,0.158	0.162
ENSMUSG00000074818	Pdzd7	-	19:45030197-45030289	19:45029979-45030071	19:45033011-45033187	58,33,30,30	15,16,8,9	28,28,26,8	3,0,1,0	18.3125	1.81898e-08	1.04994e-06	0.705,0.56,0.699,0.673	0.852,1.0,0.941,1.0	-0.289
ENSMUSG00000000301	Pemt	-	11:60031712-60031820	11:59983442-59983558	11:60046339-60046481	72,54,43,70	3,8,4,7	10,37,47,18	0,1,0,0	23.375	8.71089e-07	3.37768e-05	0.933,0.796,0.862,0.853	1.0,0.955,1.0,1.0	-0.128
ENSMUSG00000063931	Pepd	+	7:34921328-34921512	7:34912378-34912454	7:34934681-34934745	52,68,45,26	1,1,0,0	58,94,60,32	6,3,1,6	28.3125	2.08205e-05	0.00054335	0.963,0.971,1.0,1.0	0.829,0.94,0.968,0.727	0.118
ENSMUSG00000030545	Pex11a	-	7:79740164-79740280	7:79735956-79737910	7:79742909-79743080	19,33,31,37	40,21,31,36	9,10,19,5	43,38,27,23	26.375	9.33122e-05	0.00197532	0.211,0.469,0.36,0.366	0.105,0.129,0.283,0.109	0.195
ENSMUSG00000040374	Pex2	-	3:5565132-5565198	3:5563619-5563729	3:5576037-5576150	14,16,14,16	60,51,46,28	0,14,8,5	12,88,46,93	31.9375	3.52391e-05	0.000859535	0.139,0.179,0.174,0.284	0.0,0.099,0.108,0.036	0.133
ENSMUSG00000040374	Pex2	-	3:5565132-5565198	3:5563619-5563729	3:5570486-5570629	17,22,31,23	57,42,58,34	3,12,7,9	33,58,16,26	28	0.00326565	0.0396104	0.171,0.266,0.27,0.319	0.059,0.125,0.233,0.193	0.104
ENSMUSG00000005069	Pex5	-	6:124404132-124404243	6:124403811-124403907	6:124404629-124404720	77,107,134,74	476498450433	251400307350	407560490272	330.375	0	0	0.085,0.11,0.146,0.089	0.261,0.29,0.264,0.424	-0.202
ENSMUSG00000024346	Pfdn1	-	18:36432305-36432390	18:36403675-36404460	18:36451079-36451246	61,39,57,24	4,1,7,5	112,87,44,1374	0,0,3,19	114.812	1.01706e-05	0.000292322	0.907,0.961,0.838,0.753	1.0,1.0,0.903,0.979	-0.106
ENSMUSG00000026409	Pfkfb2	-	1:130697016-130698085	1:130689182-130691148	1:130698678-130698743	140138169148	45,16,32,27	184165241208	20,13,34,17	99.8125	0.0011601	0.0168321	0.609,0.812,0.725,0.733	0.821,0.864,0.78,0.86	-0.111
ENSMUSG00000026773	Pfkfb3	-	2:11475753-11475806	2:11471823-11474543	2:11478035-11478058	456382373423	137,92,114,116	379461362262	34,65,47,39	233.875	4.57001e-12	5.05594e-10	0.711,0.754,0.707,0.729	0.892,0.84,0.85,0.832	-0.128
ENSMUSG00000026773	Pfkfb3	-	2:11475753-11475806	2:11471823-11474543	2:11480197-11480371	104,81,63,80	104,93,116,73	86,95,98,54	58,75,57,35	79.5	0.000403482	0.0069416	0.425,0.391,0.286,0.447	0.522,0.483,0.559,0.532	-0.137
ENSMUSG00000054728	Phactr1	+	13:43059570-43059777	13:43057178-43057346	13:43077654-43077976	330308327340	144155137153	190188105200	7131063874572	362.438	0	0	0.534,0.498,0.544,0.526	0.118,0.081,0.057,0.149	0.424
ENSMUSG00000040669	Phc1	-	6:122332521-122332653	6:122325457-122325950	6:122333290-122333440	375317409323	43,24,56,36	242,275,258,79	109,54,81,83	172.75	2.84058e-07	1.23741e-05	0.822,0.875,0.795,0.826	0.541,0.73,0.628,0.335	0.271
ENSMUSG00000040669	Phc1	-	6:122332521-122332677	6:122325457-122325950	6:122333290-122333440	675613742638	43,24,56,36	419527531138	109,54,81,83	298.062	1.28542e-07	6.15752e-06	0.887,0.927,0.869,0.899	0.658,0.83,0.766,0.454	0.218
ENSMUSG00000028796	Phc2	+	4:128741915-128742084	4:128723547-128723713	4:128743353-128743471	27,48,44,32	9,23,18,7	5,35,21,11	33,52,20,36	26.3125	1.01248e-09	7.37972e-08	0.6,0.511,0.55,0.696	0.07,0.252,0.344,0.133	0.39
ENSMUSG00000037652	Phc3	-	3:30948701-30948800	3:30942408-30942652	3:30950875-30951031	97,83,82,66	7,5,5,10	49,103,51,88	34,8,21,37	46.625	1.77167e-05	0.000472889	0.893,0.909,0.908,0.799	0.464,0.886,0.593,0.588	0.244
ENSMUSG00000024193	Phf1	+	17:26934453-26934535	17:26934193-26934368	17:26935053-26935154	73,99,84,137	19,10,14,9	175,133,119,35	2,6,0,0	57.1875	8.53171e-11	7.61151e-09	0.712,0.865,0.795,0.908	0.983,0.935,1.0,1.0	-0.16
ENSMUSG00000038116	Phf20	+	2:156267154-156267542	2:156254225-156254310	2:156272541-156272624	44,60,60,66	15,30,2,37	108,156,56,487	1,4,7,18	71.9375	9.28911e-08	4.56503e-06	0.595,0.5,0.938,0.471	0.982,0.951,0.8,0.931	-0.29
ENSMUSG00000072501	Phf20l1	+	15:66632819-66632901	15:66629909-66629981	15:66636683-66637107	37,33,40,44	0,0,0,5	18,45,47,69	8,8,1,1	22.25	0.00201205	0.0266105	1.0,1.0,1.0,0.85	0.592,0.784,0.968,0.978	0.132
ENSMUSG00000072501	Phf20l1	+	15:66623760-66623883	15:66622760-66622817	15:66623991-66624099	3,13,9,5	0,0,0,0	4,7,15,83	0,1,0,29	10.5625	1.04804e-06	3.9862e-05	1.0,1.0,1.0,1.0	1.0,0.793,1.0,0.611	0.149
ENSMUSG00000048874	Phf3	-	1:30862986-30863255	1:30831204-30831559	1:30873577-30873581	184187161200	9,1,4,12	141190220112	28,17,17,9	93.25	4.22698e-06	0.000135127	0.911,0.989,0.953,0.893	0.716,0.848,0.866,0.862	0.113
ENSMUSG00000030815	Phkg2	+	7:127577974-127578029	7:127577534-127577646	7:127579809-127579973	26,42,33,23	7,10,0,2	11,14,19,5	0,0,3,0	12.1875	0.000537473	0.00881958	0.731,0.754,1.0,0.894	1.0,1.0,0.822,1.0	-0.111
ENSMUSG00000048537	Phldb1	-	9:44708393-44708522	9:44707884-44708040	9:44710922-44710946	165152245166	211195156174	219426307115	101,144,89,91	184.75	1.21588e-05	0.000342406	0.295,0.295,0.457,0.338	0.537,0.613,0.649,0.404	-0.204
ENSMUSG00000033149	Phldb2	-	16:45774943-45775087	16:45772134-45772275	16:45777712-45777802	34,38,21,38	0,0,0,0	4,16,13,17	0,2,0,5	11.75	0.00361929	0.0431398	1.0,1.0,1.0,1.0	1.0,0.803,1.0,0.634	0.141
ENSMUSG00000038861	Pi4kb	+	3:94989302-94989347	3:94974875-94975085	3:94992965-94993193	5,11,8,15	24,16,10,14	24,25,22,16	18,23,6,4	15.0625	0.00212871	0.0279282	0.138,0.346,0.381,0.451	0.506,0.455,0.738,0.754	-0.284
ENSMUSG00000038861	Pi4kb	+	3:94989302-94989347	3:94983982-94984919	3:94992965-94993193	44,52,41,39	204222237232	107,111,84,63	207237162135	136.062	1.17906e-13	1.71206e-11	0.142,0.152,0.117,0.114	0.284,0.265,0.285,0.264	-0.143
ENSMUSG00000030660	Pik3c2a	-	7:116442590-116442678	7:116417452-116418581	7:116443303-116443449	81,75,82,77	71,80,69,65	40,95,81,28	8,41,49,19	60.0625	0.00282736	0.0352292	0.418,0.371,0.428,0.427	0.759,0.593,0.51,0.481	-0.175
ENSMUSG00000032462	Pik3cb	-	9:99101174-99101400	9:99094439-99094663	9:99105530-99105717	343346378412	5,15,8,4	108314277215	22,34,21,18	157.5	3.44169e-13	4.69206e-11	0.972,0.92,0.959,0.981	0.711,0.822,0.868,0.857	0.143
ENSMUSG00000050017	Pitpnb	+	5:111385519-111385604	5:111382987-111383110	5:111386502-111388359	360369318366	368322251309	141198218331	153393306466	304.312	1.79669e-06	6.39321e-05	0.384,0.422,0.447,0.43	0.37,0.243,0.312,0.311	0.112
ENSMUSG00000040543	Pitpnm3	-	11:72112256-72112364	11:72092527-72092575	11:72120086-72120182	38,50,48,64	1,0,0,0	26,98,101,34	18,0,2,0	30	0.0014213	0.0199171	0.957,1.0,1.0,1.0	0.456,1.0,0.967,1.0	0.133
ENSMUSG00000057672	Pkn1	-	8:83671716-83671793	8:83671298-83671441	8:83671906-83671969	266291307309	36,30,28,40	488441396369	3,16,7,15	190.125	0	0	0.83,0.865,0.878,0.836	0.991,0.948,0.974,0.942	-0.112
ENSMUSG00000004591	Pkn2	-	3:142811913-142812057	3:142811526-142811602	3:142820536-142820646	540526605562	95127109120	115285179171	90,191,121,95	245.688	0	0	0.743,0.678,0.738,0.704	0.394,0.431,0.429,0.478	0.283
ENSMUSG00000050211	Pla2g4e	-	2:120207129-120207235	2:120200212-120200285	2:120209812-120209923	56,76,53,73	1,4,2,14	13,33,20,19	6,6,5,4	24.0625	0.00259261	0.0327507	0.97,0.917,0.939,0.753	0.559,0.763,0.7,0.735	0.206
ENSMUSG00000042632	Pla2g6	-	15:79303573-79303602	15:79302618-79302697	15:79304304-79304492	1,4,1,4	42,72,76,56	7,3,3,8	12,51,30,12	23.875	6.57208e-05	0.00145418	0.02,0.044,0.011,0.056	0.328,0.047,0.077,0.358	-0.17
ENSMUSG00000019817	Plagl1	+	10:13091774-13091812	10:13090831-13091020	10:13105854-13105893	26,34,21,23	107105126133	17,32,31,5	32,43,26,2	47.6875	7.14359e-06	0.000215191	0.162,0.205,0.117,0.121	0.297,0.372,0.487,0.666	-0.304
ENSMUSG00000036834	Plch1	-	3:63702563-63702623	3:63701783-63702138	3:63704133-63704213	7,5,13,25	41,50,49,56	10,16,9,11	4,21,24,0	21.3125	0.000849169	0.0130186	0.109,0.067,0.159,0.241	0.641,0.352,0.211,1.0	-0.407
ENSMUSG00000029055	Plch2	-	4:154985365-154985392	4:154983366-154984965	4:154986718-154987016	47,55,38,23	12,23,21,14	50,103,76,37	11,18,11,2	33.8125	6.00578e-05	0.00134381	0.768,0.669,0.605,0.582	0.794,0.829,0.854,0.94	-0.198
ENSMUSG00000022565	Plec	-	15:76194558-76194573	15:76194340-76194430	15:76194750-76194812	11,26,18,19	18,30,51,21	26,46,20,24	18,9,3,6	21.625	1.09973e-07	5.3368e-06	0.357,0.441,0.243,0.451	0.568,0.823,0.858,0.784	-0.385
ENSMUSG00000022565	Plec	-	15:76193965-76194001	15:76193409-76193487	15:76194340-76194430	0,9,4,8	31,44,55,42	22,13,5,19	21,25,12,20	20.625	5.91521e-09	3.78675e-07	0.0,0.141,0.055,0.133	0.458,0.295,0.251,0.433	-0.277
ENSMUSG00000040268	Plekha1	+	7:130885402-130885448	7:130882329-130882386	7:130897324-130897450	161,117,97,86	34,27,25,11	83163123129	2,13,15,8	68.375	9.31287e-07	3.58616e-05	0.783,0.768,0.748,0.857	0.969,0.905,0.862,0.925	-0.126
ENSMUSG00000040268	Plekha1	+	7:130909587-130909658	7:130908335-130908425	7:130910831-130911163	64,83,47,68	0,0,0,2	80,84,83,59	16,9,8,12	38.4375	8.80629e-13	1.10096e-10	1.0,1.0,1.0,0.958	0.772,0.863,0.875,0.769	0.17
ENSMUSG00000040268	Plekha1	+	7:130892180-130892278	7:130882329-130882386	7:130897324-130897450	155171170160	34,27,25,11	62217204193	2,13,15,8	91.6875	5.82527e-06	0.000178664	0.733,0.793,0.804,0.898	0.949,0.91,0.891,0.936	-0.114
ENSMUSG00000040268	Plekha1	+	7:130909587-130909735	7:130908335-130908425	7:130910831-130913312	184148101154	0,0,0,2	125164104104	16,9,8,12	70.6875	4.996e-15	8.73267e-13	1.0,1.0,1.0,0.975	0.797,0.901,0.867,0.813	0.149
ENSMUSG00000030231	Plekha5	+	6:140537005-140537023	6:140536647-140536763	6:140543719-140544187	7,6,11,5	22,26,17,24	4,15,6,149	10,5,9,88	25.25	0.00176983	0.0239465	0.221,0.171,0.366,0.157	0.263,0.728,0.373,0.602	-0.263
ENSMUSG00000030231	Plekha5	+	6:140568845-140568881	6:140556803-140556857	6:140569352-140569415	7,9,7,26	25,25,64,52	8,34,8,31	15,30,14,21	23.5	0.000109316	0.00225504	0.184,0.225,0.081,0.287	0.3,0.477,0.315,0.543	-0.214
ENSMUSG00000030231	Plekha5	+	6:140568845-140568881	6:140563567-140563648	6:140569352-140569415	14,7,14,16	11,11,10,26	32,64,25,66	16,17,26,15	23.125	0.00421068	0.0488047	0.506,0.339,0.53,0.331	0.617,0.752,0.436,0.78	-0.22
ENSMUSG00000030231	Plekha5	+	6:140563567-140563648	6:140556803-140556857	6:140568845-140568881	23,14,18,18	3,5,4,19	39,60,32,65	4,5,2,9	20	0.00197491	0.0262249	0.832,0.645,0.745,0.38	0.863,0.886,0.912,0.824	-0.221
ENSMUSG00000030231	Plekha5	+	6:140563567-140563648	6:140556803-140556857	6:140569352-140569415	21,21,19,36	25,25,64,52	29,35,34,39	15,30,14,21	30	1.5558e-05	0.000423377	0.352,0.352,0.161,0.31	0.556,0.43,0.611,0.546	-0.242
ENSMUSG00000030231	Plekha5	+	6:140593554-140593657	6:140591627-140591764	6:140596248-140597110	243326301264	38,24,51,46	85143117109	25,62,70,63	122.938	5.36826e-12	5.85771e-10	0.791,0.889,0.777,0.772	0.668,0.577,0.497,0.506	0.245
ENSMUSG00000030231	Plekha5	+	6:140580346-140580535	6:140579429-140579476	6:140581967-140582088	179209190210	8,39,21,30	148178180228	0,24,6,9	103.688	0.000321962	0.00573372	0.918,0.728,0.819,0.778	1.0,0.788,0.938,0.927	-0.103
ENSMUSG00000041757	Plekha6	+	1:133275811-133275865	1:133274792-133274879	1:133279372-133279453	22,21,26,5	10,2,10,6	33,56,24,44	0,0,2,0	16.3125	4.21677e-11	3.91872e-09	0.618,0.885,0.656,0.38	1.0,1.0,0.898,1.0	-0.34
ENSMUSG00000045659	Plekha7	-	7:116148252-116148333	7:116145169-116145238	7:116154632-116154686	9,30,16,18	53,62,52,65	0,1,0,2	28,24,31,10	25.0625	3.3371e-10	2.6544e-08	0.099,0.239,0.166,0.152	0.0,0.026,0.0,0.115	0.129
ENSMUSG00000060716	Plekhh1	+	12:79076705-79076835	12:79076453-79076596	12:79078647-79078734	33,33,30,26	0,8,2,3	19,35,27,10	0,1,0,0	14.1875	1.01045e-05	0.000290722	1.0,0.688,0.889,0.822	1.0,0.949,1.0,1.0	-0.137
ENSMUSG00000028917	Plekhm2	-	4:141637424-141637484	4:141634252-141634478	4:141639675-141639862	76,78,65,85	105,92,73,98	59,65,30,35	83134109128	82.1875	3.25009e-05	0.000803645	0.34,0.377,0.388,0.382	0.336,0.257,0.164,0.163	0.142
ENSMUSG00000078485	Plekhn1	-	4:156230900-156230974	4:156230504-156230686	4:156231084-156231173	151153158171	21,15,22,26	165,171,141,96	4,2,7,2	81.5625	2.28336e-11	2.22584e-09	0.828,0.872,0.828,0.815	0.965,0.983,0.931,0.97	-0.127
ENSMUSG00000021759	Plpp1	+	13:112851402-112851554	13:112800862-112801266	13:112856745-112857026	73,135,128,94	81,55,46,68	19,106,60,36	34,136,109,50	76.875	1.11448e-05	0.000317865	0.311,0.551,0.582,0.409	0.218,0.28,0.216,0.265	0.218
ENSMUSG00000021759	Plpp1	+	13:112851402-112851554	13:112834858-112835013	13:112856745-112857026	53,58,72,68	33,49,34,34	7,48,38,32	35,43,35,55	43.375	0.000257716	0.00472697	0.445,0.372,0.514,0.5	0.091,0.358,0.352,0.225	0.201
ENSMUSG00000016382	Pls3	-	X:75799716-75799743	X:75799394-75799490	X:75800501-75800644	208176222236	74,67,55,84	384724595433	34,59,32,35	213.625	0	0	0.704,0.69,0.774,0.704	0.905,0.912,0.94,0.913	-0.2
ENSMUSG00000002012	Pnck	-	X:73657437-73657513	X:73657230-73657343	X:73657719-73657843	100,97,109,57	20,30,19,27	326257300245	7,20,8,3	101.562	0	0	0.768,0.682,0.792,0.583	0.969,0.895,0.961,0.982	-0.245
ENSMUSG00000002012	Pnck	-	X:73657230-73657343	X:73657070-73657149	X:73657719-73657843	149167151145	50,59,63,86	276283249176	3,7,8,5	117.312	0	0	0.629,0.617,0.577,0.489	0.981,0.958,0.947,0.952	-0.382
ENSMUSG00000002012	Pnck	-	X:73657230-73657513	X:73657070-73657149	X:73657719-73657831	220241207192	50,59,63,86	459484455289	3,7,8,5	176.75	0	0	0.688,0.671,0.622,0.527	0.987,0.972,0.966,0.967	-0.346
ENSMUSG00000002963	Pnkp	+	7:44860076-44860184	7:44859887-44859945	7:44860359-44860424	99,90,95,91	11,19,0,9	124108117136	0,2,4,4	56.8125	2.52374e-06	8.65338e-05	0.839,0.733,1.0,0.854	1.0,0.969,0.944,0.952	-0.11
ENSMUSG00000002963	Pnkp	+	7:44858452-44858749	7:44857172-44857554	7:44860988-44861059	20,13,32,26	6,1,3,0	25,15,8,14	1,0,0,0	10.25	6.08211e-05	0.0013587	0.625,0.867,0.842,1.0	0.926,1.0,1.0,1.0	-0.148
ENSMUSG00000028600	Podn	-	4:108024276-108024341	4:108022480-108023412	4:108025515-108025609	16,22,22,40	0,6,2,10	16,18,9,15	0,0,0,0	11	1.09883e-07	5.3368e-06	1.0,0.719,0.885,0.736	1.0,1.0,1.0,1.0	-0.165
ENSMUSG00000020329	Polrmt	-	10:79738327-79738410	10:79738030-79738210	10:79738681-79738804	107,96,88,128	11,35,22,45	73,136,111,31	6,12,11,2	57.125	1.16542e-05	0.000330365	0.862,0.638,0.72,0.646	0.887,0.879,0.866,0.909	-0.169
ENSMUSG00000032667	Pon2	-	6:5278718-5278812	6:5277871-5277927	6:5289012-5289068	56,81,66,96	124147127146	9,15,18,2	54,97,56,38	70.75	9.47597e-10	6.95225e-08	0.217,0.253,0.242,0.287	0.093,0.087,0.165,0.031	0.156
ENSMUSG00000063849	Ppcdc	-	9:57421125-57421221	9:57398760-57398845	9:57434902-57435024	57,37,50,75	2,5,8,5	30,30,29,27	17,5,6,4	24.1875	0.00354388	0.0423807	0.945,0.818,0.792,0.901	0.518,0.785,0.746,0.804	0.151
ENSMUSG00000036167	Pphln1	+	15:93420283-93420490	15:93410691-93410783	15:93424013-93424075	90,63,107,90	147,98,98,159	15,102,52,38	132219196196	112.625	1.60238e-10	1.362e-08	0.234,0.243,0.353,0.221	0.054,0.189,0.117,0.088	0.151
ENSMUSG00000040648	Ppip5k2	-	1:97716541-97716604	1:97713003-97713144	1:97717441-97717561	344313300327	54,77,37,35	190253268152	71,133,100,49	168.938	1.64766e-11	1.65834e-09	0.817,0.741,0.851,0.868	0.653,0.572,0.653,0.686	0.178
ENSMUSG00000040648	Ppip5k2	-	1:97717441-97717561	1:97713003-97713144	1:97719833-97719906	229244203207	182186171173	220292247199	69,120,75,77	180.875	9.65894e-15	1.63204e-12	0.411,0.421,0.397,0.399	0.638,0.574,0.646,0.589	-0.205
ENSMUSG00000019254	Ppp1r12c	-	7:4483102-4483185	7:4482790-4482893	7:4483340-4483401	64,83,37,63	1,18,4,4	66,108,42,92	2,0,0,0	36.5	5.79944e-09	3.72118e-07	0.976,0.748,0.856,0.91	0.955,1.0,1.0,1.0	-0.116
ENSMUSG00000019254	Ppp1r12c	-	7:4483102-4483188	7:4482790-4482893	7:4483340-4483401	27,18,45,13	1,18,4,4	19,18,21,39	2,0,0,0	14.3125	9.35951e-07	3.59915e-05	0.945,0.388,0.877,0.673	0.858,1.0,1.0,1.0	-0.244
ENSMUSG00000033819	Ppp1r16a	+	15:76689327-76689494	15:76671646-76671762	15:76690171-76691152	67,101,80,95	21,45,58,31	104,190,178,93	23,33,35,15	73.0625	1.97886e-05	0.00052132	0.615,0.529,0.408,0.605	0.693,0.742,0.718,0.756	-0.188
ENSMUSG00000035829	Ppp1r26	+	2:28448691-28448908	2:28447884-28447982	2:28450301-28450506	348334388355	21,31,27,38	169277228113	43,41,31,23	154.188	1.87615e-06	6.65048e-05	0.892,0.843,0.878,0.824	0.663,0.772,0.786,0.711	0.126
ENSMUSG00000041769	Ppp2r2d	+	7:138860836-138860909	7:138848458-138848665	7:138868409-138868507	32,39,38,33	103118125123	0,7,14,0	32,53,46,22	49.0625	0.000284921	0.00515307	0.173,0.182,0.169,0.153	0.0,0.081,0.17,0.0	0.107
ENSMUSG00000041769	Ppp2r2d	+	7:138860836-138860909	7:138846619-138846704	7:138865020-138865117	33,28,13,19	26,19,22,23	7,4,6,3	42,28,5,14	18.25	0.000127739	0.00256764	0.46,0.497,0.284,0.357	0.101,0.087,0.446,0.126	0.21
ENSMUSG00000041769	Ppp2r2d	+	7:138865020-138865117	7:138860836-138860909	7:138868409-138868507	73,100,80,44	23,37,30,27	37,41,38,17	0,6,15,3	35.6875	0.00360451	0.0429729	0.658,0.621,0.618,0.497	1.0,0.805,0.605,0.774	-0.198
ENSMUSG00000041769	Ppp2r2d	+	7:138868409-138868507	7:138846594-138846704	7:138872873-138873051	129129150137	4,3,10,11	136,205,158,39	24,20,27,8	74.375	1.85745e-06	6.58841e-05	0.951,0.963,0.9,0.883	0.774,0.861,0.779,0.746	0.134
ENSMUSG00000041769	Ppp2r2d	+	7:138848458-138848665	7:138846611-138846704	7:138872873-138873051	199173202186	4,3,10,11	55,78,78,10	24,20,27,8	68	0	0	0.961,0.966,0.91,0.894	0.534,0.661,0.591,0.385	0.39
ENSMUSG00000041769	Ppp2r2d	+	7:138848458-138848665	7:138846611-138846704	7:138868409-138868507	302291327309	196192239191	87,131,124,31	183298223100	201.5	0	0	0.435,0.431,0.406,0.447	0.192,0.18,0.218,0.134	0.249
ENSMUSG00000041769	Ppp2r2d	+	7:138848458-138848665	7:138846611-138846704	7:138865020-138865117	238215237236	26,19,22,23	71,89,89,15	42,28,5,14	85.5625	0.00116604	0.0168964	0.821,0.85,0.843,0.837	0.458,0.614,0.899,0.349	0.258
ENSMUSG00000036561	Ppp6r2	+	15:89246257-89246340	15:89243304-89243459	15:89253018-89253250	1121115412311150	59,61,57,41	68710751032619	129,132,92,130	548.375	0	0	0.924,0.924,0.933,0.948	0.774,0.839,0.878,0.754	0.121
ENSMUSG00000015474	Ppt2	-	17:34625636-34625744	17:34623030-34623114	17:34625835-34625931	324375343396	48,58,36,56	190334309173	0,30,13,7	168.25	1.12361e-09	8.13658e-08	0.796,0.789,0.847,0.804	1.0,0.866,0.932,0.935	-0.124
ENSMUSG00000042496	Prdm10	+	9:31329661-31329865	9:31327242-31327557	9:31335316-31335389	128,120,97,71	4,4,0,3	66166128139	12,17,19,14	61.75	1.6208e-08	9.44349e-07	0.941,0.938,1.0,0.922	0.733,0.83,0.771,0.832	0.159
ENSMUSG00000057637	Prdm2	-	4:143142123-143142234	4:143111633-143111777	4:143162055-143162182	12,11,12,40	7,4,0,1	24,21,14,170	0,1,2,0	19.9375	4.93579e-05	0.00113819	0.496,0.612,1.0,0.958	1.0,0.923,0.8,1.0	-0.164
ENSMUSG00000045302	Preb	-	5:30956261-30956334	5:30955042-30955737	5:30958470-30958551	28,13,21,17	19,11,23,20	2,3,1,0	13,18,21,10	13.75	1.95988e-12	2.32019e-10	0.497,0.442,0.38,0.363	0.094,0.101,0.031,0.0	0.364
ENSMUSG00000045302	Preb	-	5:30955931-30956089	5:30955492-30955737	5:30956261-30956334	367377362401	52,25,32,23	374313330160	9,3,1,0	176.812	0	0	0.779,0.883,0.85,0.897	0.954,0.981,0.994,1.0	-0.13
ENSMUSG00000052889	Prkcb	+	7:122627655-122627871	7:122600689-122600830	7:122633744-122634399	243214228187	42,31,39,27	188263189417	0,22,20,39	134.312	2.34865e-05	0.00060294	0.743,0.775,0.745,0.776	1.0,0.857,0.825,0.842	-0.121
ENSMUSG00000078816	Prkcg	+	7:3314132-3314220	7:3313697-3313832	7:3314511-3314541	38,14,9,10	28,13,32,23	112150113124	0,24,28,16	45.875	2.4647e-14	3.96049e-12	0.46,0.404,0.15,0.215	1.0,0.797,0.717,0.83	-0.529
ENSMUSG00000023826	Prkn	+	17:11492678-11492794	17:11434549-11434633	17:11635309-11635446	65,63,34,41	4,0,1,8	38,42,30,32	0,0,0,0	22.375	2.04037e-05	0.000533875	0.901,1.0,0.95,0.742	1.0,1.0,1.0,1.0	-0.102
ENSMUSG00000109324	Prmt1	-	7:44983734-44983875	7:44983485-44983587	7:44984079-44984133	22,27,18,18	54,33,32,26	5,10,7,5	36,54,52,93	30.75	8.97893e-12	9.42855e-10	0.173,0.296,0.224,0.262	0.067,0.087,0.065,0.027	0.177
ENSMUSG00000109324	Prmt1	-	7:44983770-44984133	7:44983485-44983587	7:44986282-44986346	63,44,45,48	142,83,120,59	25,32,28,12	190172119853	127.188	0	0	0.182,0.21,0.158,0.289	0.062,0.085,0.105,0.007	0.145
ENSMUSG00000029086	Prom1	-	5:44000776-44000845	5:43995074-43995114	5:44001785-44001901	24,32,17,21	13,15,16,12	6,22,8,11	9,26,29,20	17.5625	9.39999e-05	0.0019846	0.558,0.593,0.421,0.545	0.313,0.366,0.159,0.273	0.251
ENSMUSG00000029086	Prom1	-	5:44000776-44000845	5:43995074-43995114	5:44001269-44001293	102131125138	6,4,10,3	28,76,51,46	9,11,15,3	47.375	7.16765e-06	0.0002158	0.921,0.957,0.895,0.969	0.68,0.825,0.699,0.913	0.156
ENSMUSG00000023007	Prpf40b	+	15:99305165-99305193	15:99304424-99304490	15:99305407-99305433	97,127,142,86	26,24,12,22	194303251149	11,3,10,9	91.625	4.94937e-13	6.54843e-11	0.758,0.817,0.909,0.767	0.937,0.988,0.955,0.933	-0.14
ENSMUSG00000057729	Prtn3	+	10:79880427-79880593	10:79874475-79874721	10:79881035-79881177	11,6,4,4	25,11,14,24	6,18,15,4	13,14,18,3	11.875	0.00420073	0.0487164	0.18,0.214,0.125,0.077	0.188,0.391,0.294,0.4	-0.169
ENSMUSG00000071451	Psmg4	+	13:34166060-34166136	13:34162963-34163249	13:34177980-34178173	354303245281	37,30,36,11	322345277321	78,82,49,51	176.375	1.40573e-07	6.67649e-06	0.864,0.87,0.818,0.944	0.732,0.736,0.789,0.807	0.108
ENSMUSG00000006498	Ptbp1	+	10:79860116-79860194	10:79859780-79859955	10:79860823-79860969	104,55,106,80	193181192156	110,85,141,148	164,138,116,96	129.062	0.000153699	0.00301765	0.261,0.166,0.266,0.252	0.306,0.288,0.444,0.503	-0.149
ENSMUSG00000022607	Ptk2	-	15:73282217-73282235	15:73276856-73276913	15:73292034-73292087	139172181168	92,63,107,91	89222183528	31,65,65,124	145	5.12971e-06	0.000159971	0.574,0.709,0.601,0.622	0.719,0.753,0.715,0.792	-0.118
ENSMUSG00000022607	Ptk2	-	15:73392343-73392447	15:73343284-73343359	15:73394647-73394744	152164155145	306283318296	25,91,74,25	156314280146	183.125	4.73299e-12	5.20526e-10	0.226,0.254,0.223,0.224	0.086,0.146,0.135,0.092	0.117
ENSMUSG00000022607	Ptk2	-	15:73392343-73392447	15:73365040-73365195	15:73394647-73394744	127133152133	119,85,81,100	20,71,68,14	32,97,62,60	84.625	0.00010287	0.002139	0.386,0.48,0.525,0.439	0.269,0.301,0.392,0.121	0.187
ENSMUSG00000028399	Ptprd	-	4:76138555-76138573	4:76136810-76136921	4:76140513-76140702	137157109122	200167162179	231296287349	14,37,28,48	157.688	0	0	0.379,0.456,0.375,0.378	0.936,0.877,0.901,0.866	-0.498
ENSMUSG00000028399	Ptprd	-	4:76139293-76139302	4:76136810-76136921	4:76140513-76140702	19,19,13,5	200167162179	32,13,16,7	14,37,28,48	59.9375	1.58013e-06	5.71379e-05	0.082,0.097,0.07,0.026	0.683,0.249,0.35,0.121	-0.282
ENSMUSG00000028399	Ptprd	-	4:76139293-76139302	4:76138555-76138573	4:76140513-76140702	374396308324	105,135,85,89	392468363461	203240239204	274.125	4.3183e-09	2.83609e-07	0.771,0.734,0.774,0.774	0.646,0.648,0.589,0.681	0.122
ENSMUSG00000028399	Ptprd	-	4:76054588-76054600	4:76050326-76050439	4:76059668-76059829	287230246275	171125145133	70246186444	120204198409	218.062	2.55598e-06	8.74885e-05	0.608,0.63,0.611,0.657	0.351,0.527,0.465,0.501	0.166
ENSMUSG00000028399	Ptprd	-	4:76100446-76100630	4:76099411-76099605	4:76102954-76103099	85,106,126,97	139156138166	39,126,80,76	42,34,29,16	90.9375	1.07873e-06	4.08343e-05	0.234,0.254,0.313,0.226	0.317,0.649,0.58,0.704	-0.306
ENSMUSG00000028399	Ptprd	-	4:76100446-76100752	4:76099411-76099605	4:76102954-76103099	161175200159	139156138166	71152116100	42,34,29,16	115.875	1.36472e-07	6.51328e-06	0.367,0.359,0.42,0.324	0.458,0.691,0.667,0.758	-0.276
ENSMUSG00000033295	Ptprf	-	4:118252075-118252093	4:118248898-118249009	4:118257488-118257677	531503584497	274375310342	7891015713301	158247221111	435.688	4.77396e-15	8.3972e-13	0.634,0.545,0.627,0.565	0.817,0.786,0.742,0.708	-0.17
ENSMUSG00000019889	Ptprk	+	10:28554769-28554799	10:28551617-28551756	10:28560004-28560165	174147116133	148120120125	129487288714	97179121420	219.875	3.33101e-05	0.000820743	0.495,0.505,0.446,0.47	0.525,0.694,0.665,0.586	-0.138
ENSMUSG00000028909	Ptpru	-	4:131794960-131794990	4:131793517-131793675	4:131797852-131797991	17,22,30,24	27,22,16,13	36,39,15,25	4,6,5,8	19.3125	1.05773e-05	0.000303073	0.344,0.454,0.609,0.606	0.882,0.844,0.714,0.722	-0.287
ENSMUSG00000068748	Ptprz1	+	6:23024713-23024734	6:23022198-23022284	6:23024944-23025041	143142134125	91,93,101,84	118296189366	205245241423	187.25	4.51988e-05	0.00105547	0.579,0.572,0.538,0.566	0.335,0.514,0.407,0.431	0.142
ENSMUSG00000028580	Pum1	+	4:130718153-130718262	4:130701041-130701110	4:130730277-130730548	144134112102	22,14,26,14	129168121263	0,15,12,10	80.375	5.84832e-06	0.000179272	0.791,0.847,0.713,0.808	1.0,0.866,0.853,0.938	-0.125
ENSMUSG00000097039	Pvt1	+	15:62175827-62175926	15:62175466-62175548	15:62242173-62242301	149,91,124,135	108102122119	13,54,32,22	47,78,47,63	81.625	4.72362e-06	0.000148721	0.453,0.349,0.379,0.405	0.142,0.294,0.29,0.173	0.172
ENSMUSG00000097039	Pvt1	+	15:62159996-62160128	15:62107147-62107465	15:62175466-62175548	95,102,87,99	128127111136	33,36,16,8	39,60,70,94	77.5625	0.000240048	0.00444237	0.282,0.299,0.294,0.278	0.31,0.241,0.108,0.043	0.113
ENSMUSG00000097039	Pvt1	+	15:62159996-62160128	15:62038046-62038201	15:62175466-62175548	55,54,54,51	4,1,5,1	11,23,5,5	5,4,1,3	17.625	0.000468816	0.00788796	0.879,0.966,0.851,0.964	0.538,0.753,0.726,0.469	0.293
ENSMUSG00000044950	Pwwp2a	+	11:43717029-43717149	11:43704533-43705477	11:43720220-43720411	46,26,20,24	40,30,33,24	4,20,1,30	35,21,48,141	33.9375	1.12247e-06	4.23556e-05	0.389,0.324,0.251,0.356	0.06,0.345,0.011,0.105	0.2
ENSMUSG00000029528	Pxn	+	5:115551487-115551589	5:115546812-115546948	5:115551850-115552021	106,61,46,29	150,102,88,101	62,89,37,55	70,70,48,22	71	0.000421152	0.00720781	0.296,0.262,0.237,0.146	0.345,0.43,0.314,0.597	-0.186
ENSMUSG00000006673	Qrich1	+	9:108518766-108518826	9:108517151-108517252	9:108528588-108528859	170172122139	135124147124	125,200,188,76	78,96,108,32	127.25	0.000113338	0.00232595	0.473,0.497,0.372,0.444	0.533,0.598,0.554,0.629	-0.132
ENSMUSG00000006673	Qrich1	+	9:108518702-108518826	9:108517154-108517252	9:108528588-108528899	185199143152	135124147124	136,206,191,91	78,96,108,32	134.188	0.000821817	0.0126935	0.428,0.467,0.347,0.401	0.488,0.539,0.491,0.608	-0.121
ENSMUSG00000056211	R3hdm1	+	1:128162201-128162243	1:128153188-128153399	1:128167892-128168007	217174184241	112,78,68,69	47,146,99,233	51163134313	145.562	0	0	0.602,0.635,0.679,0.732	0.418,0.411,0.366,0.367	0.272
ENSMUSG00000056211	R3hdm1	+	1:128190637-128190739	1:128186757-128186909	1:128193459-128193756	107,75,34,47	21,29,19,13	58,34,51,340	41,34,39,176	69.875	0.000992373	0.0148348	0.752,0.606,0.515,0.682	0.456,0.372,0.437,0.534	0.189
ENSMUSG00000039318	Rab3gap2	+	1:185266900-185267014	1:185263630-185263859	1:185267172-185267279	187186178196	12,21,18,23	198258173139	11,5,4,2	100.688	5.3376e-08	2.75574e-06	0.898,0.834,0.849,0.828	0.911,0.967,0.961,0.975	-0.101
ENSMUSG00000024663	Rab3il1	+	19:10028284-10028503	19:10027559-10027637	19:10030149-10030278	8,9,24,7	16,24,24,17	18,20,14,34	5,14,11,7	15.75	6.29382e-05	0.00139871	0.2,0.158,0.333,0.171	0.643,0.417,0.389,0.708	-0.324
ENSMUSG00000064181	Rab3ip	-	10:116928188-116928284	10:116919573-116919651	10:116937396-116937655	481482452497	107101139188	171292198359	91,150,105,97	244.375	0.0018662	0.0250379	0.732,0.744,0.664,0.617	0.533,0.542,0.534,0.692	0.114
ENSMUSG00000030727	Rabep2	+	7:126444522-126444578	7:126444417-126444429	7:126444819-126444936	11,9,4,8	3,4,2,2	30,40,11,33	0,3,0,1	10.0625	9.37751e-06	0.00027276	0.727,0.621,0.592,0.744	1.0,0.906,1.0,0.96	-0.295
ENSMUSG00000030166	Rad52	+	6:119915966-119916042	6:119914169-119914237	6:119918586-119918786	40,36,34,27	5,4,7,0	12,50,33,25	0,0,0,1	17.125	1.464e-06	5.36693e-05	0.841,0.856,0.763,1.0	1.0,1.0,1.0,0.943	-0.121
ENSMUSG00000038569	Rad9b	-	5:122333295-122333415	5:122331468-122331697	5:122339731-122339838	70,49,79,91	5,0,2,4	23,20,33,44	7,10,5,1	27.6875	0.000144561	0.00285836	0.886,1.0,0.956,0.926	0.645,0.526,0.785,0.961	0.213
ENSMUSG00000027652	Ralgapb	+	2:158439528-158439564	2:158437259-158437476	2:158440769-158440971	58,30,38,50	168177204200	69,128,84,117	121243222276	136.562	9.01922e-08	4.45836e-06	0.218,0.12,0.13,0.168	0.315,0.298,0.234,0.255	-0.116
ENSMUSG00000038831	Ralgps1	-	2:33157771-33157929	2:33146569-33146653	2:33158909-33159036	141,75,148,104	98,79,71,64	91252135237	46,32,55,62	105.625	0.000286214	0.00517014	0.418,0.322,0.51,0.448	0.497,0.797,0.551,0.657	-0.201
ENSMUSG00000002372	Ranbp3	+	17:56701022-56701088	17:56696717-56696789	17:56702762-56702890	66,43,77,45	47,72,42,50	78,59,44,169	22,24,17,22	54.8125	1.1302e-06	4.26091e-05	0.493,0.293,0.56,0.384	0.711,0.63,0.642,0.842	-0.274
ENSMUSG00000002372	Ranbp3	+	17:56701448-56701541	17:56696717-56696789	17:56702762-56702890	127145138119	47,72,42,50	229181205187	22,24,17,22	101.688	0	0	0.625,0.554,0.669,0.594	0.865,0.823,0.881,0.84	-0.242
ENSMUSG00000049044	Rapgef4	+	2:72174422-72174476	2:72141152-72141172	2:72174801-72174908	288311253274	375405410466	261338258110	163304185148	284.312	7.12404e-05	0.00156205	0.36,0.36,0.312,0.301	0.54,0.449,0.506,0.353	-0.129
ENSMUSG00000026014	Raph1	-	1:60510416-60510491	1:60503517-60503595	1:60518979-60519060	122,82,99,104	14,9,32,16	99,127,91,181	6,9,8,11	63.125	0.000168097	0.00326241	0.853,0.858,0.673,0.812	0.916,0.904,0.883,0.916	-0.106
ENSMUSG00000018848	Rars	-	11:35832570-35832663	11:35828624-35828813	11:35833171-35833306	13,27,31,14	56,46,25,39	6,4,6,31	20,65,27,480	55.625	1.52926e-09	1.08074e-07	0.125,0.265,0.433,0.181	0.156,0.037,0.12,0.038	0.163
ENSMUSG00000032413	Rasa2	-	9:96566015-96566122	9:96560697-96560781	9:96569019-96569094	40,38,65,41	0,0,0,0	23,56,37,93	5,2,8,8	26	2.86898e-09	1.93436e-07	1.0,1.0,1.0,1.0	0.728,0.942,0.729,0.871	0.182
ENSMUSG00000044562	Rasip1	+	7:45636337-45636581	7:45635215-45635331	7:45636719-45636892	229267252245	14,22,34,35	415445341192	13,12,10,7	158.312	2.24363e-10	1.85063e-08	0.891,0.859,0.787,0.778	0.941,0.949,0.945,0.932	-0.113
ENSMUSG00000027339	Rassf2	-	2:132029691-132029876	2:132012561-132012652	2:132030158-132030258	25,8,13,7	2,0,2,0	42,58,35,16	9,19,23,2	16.3125	5.0006e-05	0.00115123	0.862,1.0,0.765,1.0	0.7,0.604,0.432,0.8	0.273
ENSMUSG00000030779	Rbbp6	+	7:122987615-122987729	7:122985659-122985799	7:122988601-122988774	10,13,3,13	52,30,45,68	24,46,45,74	29,89,85,160	49.125	3.01346e-06	0.000101099	0.098,0.197,0.036,0.098	0.319,0.226,0.231,0.208	-0.139
ENSMUSG00000008658	Rbfox1	+	16:7330361-7330442	16:7306407-7306461	16:7352931-7353045	758712666663	61,41,63,84	884760624602	166117106168	404.688	7.86882e-12	8.32557e-10	0.89,0.918,0.873,0.836	0.775,0.808,0.792,0.699	0.111
ENSMUSG00000033565	Rbfox2	-	15:77231386-77231437	15:77132716-77132941	15:77306363-77306605	572547385358	240176201218	474553435483	168,191,135,49	324.062	0.00087954	0.0134069	0.64,0.698,0.588,0.55	0.678,0.683,0.706,0.88	-0.118
ENSMUSG00000033931	Rbm34	-	8:126961911-126961971	8:126959541-126959585	8:126965381-126965622	66,102,64,62	15,8,24,6	14,38,32,126	18,12,16,99	43.875	4.17914e-05	0.000990558	0.758,0.901,0.655,0.88	0.357,0.693,0.588,0.476	0.27
ENSMUSG00000094936	Rbm4	-	19:4787360-4788042	19:4784292-4785567	19:4792397-4792820	604485430548	411501442472	420602430240	164336238158	405.062	3.71176e-06	0.00012089	0.424,0.326,0.327,0.367	0.561,0.473,0.475,0.432	-0.124
ENSMUSG00000042396	Rbm7	-	9:48494282-48494387	9:48494018-48494181	9:48495154-48495294	362464428376	237189266243	105,205,173,71	132257210134	240.75	6.80789e-13	8.82612e-11	0.473,0.59,0.486,0.476	0.318,0.319,0.326,0.237	0.206
ENSMUSG00000039607	Rbms3	-	9:116627889-116627937	9:116586017-116586095	9:116636368-116636479	18,11,7,12	7,13,3,6	40,34,9,31	0,2,2,9	12.75	4.6594e-05	0.00108387	0.66,0.39,0.638,0.602	1.0,0.928,0.773,0.723	-0.283
ENSMUSG00000020752	Recql5	-	11:115895767-115895841	11:115895414-115895508	11:115895923-115895982	76,49,27,34	5,5,8,3	43,109,87,66	0,4,0,2	32.375	7.92215e-06	0.000234839	0.91,0.868,0.693,0.883	1.0,0.948,1.0,0.957	-0.138
ENSMUSG00000044024	Rell2	+	18:37957588-37957774	18:37956692-37956994	18:37958013-37958039	120,106,121,88	27,27,20,6	132,114,85,601	3,15,9,12	92.875	1.91133e-06	6.75802e-05	0.69,0.662,0.752,0.88	0.957,0.792,0.825,0.962	-0.138
ENSMUSG00000044024	Rell2	+	18:37957458-37957774	18:37956733-37956994	18:37958013-37958169	96,68,82,63	27,27,20,6	99,105,78,571	3,15,9,12	80.0625	2.07071e-07	9.34906e-06	0.64,0.557,0.672,0.84	0.943,0.778,0.812,0.96	-0.196
ENSMUSG00000052751	Repin1	+	6:48594861-48594976	6:48593899-48594052	6:48596292-48599081	130144120117	35,44,48,25	148,95,40,47	8,6,22,1	64.375	0.00202325	0.0267332	0.677,0.649,0.585,0.725	0.913,0.899,0.506,0.964	-0.161
ENSMUSG00000029048	Rer1	-	4:155083108-155083236	4:155082687-155082754	4:155086204-155086382	270281271245	369366340329	77,156,146,90	384452403109	268	1.66349e-06	5.96875e-05	0.282,0.292,0.3,0.286	0.097,0.157,0.163,0.308	0.109
ENSMUSG00000029048	Rer1	-	4:155083108-155083317	4:155082666-155082754	4:155086204-155086371	407387434382	369366340329	172241245125	384452403109	321.562	6.561e-06	0.000199582	0.355,0.346,0.39,0.367	0.183,0.21,0.233,0.364	0.117
ENSMUSG00000058833	Rex1bd	-	8:70504983-70505060	8:70504291-70504509	8:70505755-70505960	337353375274	51,62,70,31	318581447617	21,23,40,22	226.375	1.46549e-14	2.40337e-12	0.813,0.79,0.779,0.854	0.909,0.943,0.88,0.949	-0.111
ENSMUSG00000040929	Rfx3	-	19:27923207-27923266	19:27900778-27900903	19:28010971-28011166	129,95,94,117	16,8,16,11	100185109113	28,31,25,85	72.625	0.000157095	0.00307457	0.852,0.895,0.808,0.884	0.719,0.81,0.757,0.488	0.166
ENSMUSG00000024186	Rgs11	+	17:26205706-26205775	17:26205107-26205189	17:26207292-26207322	31,18,20,34	3,6,8,6	20,36,29,20	1,3,4,0	14.9375	0.00293488	0.0364062	0.876,0.672,0.631,0.795	0.932,0.891,0.832,1.0	-0.17
ENSMUSG00000026527	Rgs7	-	1:175066616-175066694	1:175059086-175059794	1:175076823-175076877	61,40,28,29	10,6,4,4	30,83,48,80	0,3,0,5	26.9375	2.15151e-05	0.000559022	0.8,0.814,0.821,0.826	1.0,0.948,1.0,0.913	-0.15
ENSMUSG00000020282	Rhbdf1	-	11:32210826-32210902	11:32210657-32210758	11:32211110-32211139	170159142107	9,25,20,14	115,99,101,32	2,9,0,0	62.75	1.76809e-06	6.29949e-05	0.926,0.808,0.825,0.835	0.974,0.879,1.0,1.0	-0.115
ENSMUSG00000025735	Rhbdl1	-	17:25836410-25836572	17:25835968-25836193	17:25836987-25837295	46,37,58,70	85,74,104,50	232,190,124,88	165,143,89,23	98.625	0.000173979	0.00336137	0.213,0.2,0.218,0.412	0.413,0.399,0.411,0.657	-0.209
ENSMUSG00000025735	Rhbdl1	-	17:25836398-25836572	17:25835968-25836193	17:25836987-25837082	30,27,48,57	85,74,104,50	166,169,103,33	165,143,89,23	85.375	2.50821e-05	0.000642126	0.15,0.154,0.188,0.363	0.335,0.371,0.367,0.418	-0.159
ENSMUSG00000017686	Rhot1	+	11:80257513-80257636	11:80254659-80254862	11:80265741-80266738	521609602535	640653563538	261323308160	420601554311	474.938	5.83029e-10	4.47784e-08	0.308,0.338,0.369,0.353	0.254,0.227,0.233,0.22	0.109
ENSMUSG00000097451	Rian	+	12:109640266-109640328	12:109637838-109637926	12:109642564-109642652	92110339891084	149145123159	138599496527	62207173257	441.375	0	0	0.814,0.834,0.85,0.828	0.611,0.671,0.669,0.592	0.196
ENSMUSG00000097451	Rian	+	12:109640266-109640328	12:109637838-109637926	12:109645261-109645331	233258239317	14,6,3,10	28163101182	7,29,13,23	101.625	2.17504e-12	2.54786e-10	0.922,0.968,0.983,0.957	0.739,0.799,0.846,0.848	0.15
ENSMUSG00000097451	Rian	+	12:109640266-109640328	12:109637838-109637926	12:109643413-109643461	248282248336	7,5,11,7	28181115201	16,14,18,38	109.688	5.8169e-11	5.31713e-09	0.962,0.976,0.941,0.971	0.553,0.901,0.819,0.789	0.197
ENSMUSG00000041670	Rims1	-	1:22404443-22404515	1:22397450-22397563	1:22427461-22427587	9,9,11,16	47,23,24,34	11,35,19,17	76157142157	49.1875	0.000918452	0.0139087	0.114,0.209,0.236,0.241	0.089,0.131,0.083,0.068	0.107
ENSMUSG00000041670	Rims1	-	1:22412210-22412294	1:22404443-22404515	1:22421740-22421830	38,29,25,21	12,18,26,28	18,49,24,30	61,62,47,65	34.5625	0.000658949	0.0104769	0.669,0.507,0.381,0.324	0.159,0.336,0.246,0.228	0.228
ENSMUSG00000041670	Rims1	-	1:22398598-22398781	1:22397450-22397563	1:22404443-22404515	8,36,2,21	16,21,30,35	73,74,52,53	42,55,31,52	37.5625	0.0019212	0.025652	0.2,0.462,0.032,0.231	0.465,0.402,0.456,0.338	-0.184
ENSMUSG00000041670	Rims1	-	1:22398598-22398781	1:22397450-22397563	1:22412210-22412294	8,16,1,13	17,11,13,11	54,53,32,30	30,15,17,17	21.125	0.000702363	0.011063	0.19,0.421,0.037,0.371	0.474,0.639,0.485,0.469	-0.262
ENSMUSG00000041670	Rims1	-	1:22596370-22596584	1:22538285-22538623	1:22805560-22805724	17,23,17,36	4,0,4,0	10,36,26,70	0,0,0,2	15.3125	0.00239039	0.0306193	0.68,1.0,0.68,1.0	1.0,1.0,1.0,0.946	-0.146
ENSMUSG00000021428	Riok1	+	13:38043908-38043978	13:38043050-38043141	13:38047244-38047337	56,61,44,34	0,0,0,1	20,32,21,81	3,6,1,4	22.75	3.96087e-06	0.000128478	1.0,1.0,1.0,0.959	0.819,0.784,0.935,0.932	0.122
ENSMUSG00000112117	Rmst	-	10:92134241-92134316	10:92133278-92133348	10:92134963-92135079	93,78,121,137	4,10,0,8	10,19,7,15	1,9,1,9	32.625	4.48255e-05	0.00104974	0.939,0.838,1.0,0.919	0.869,0.584,0.823,0.526	0.224
ENSMUSG00000041528	Rnf123	-	9:108052034-108052120	9:108051533-108051960	9:108056036-108056121	65,35,50,49	9,17,12,2	35,73,63,130	0,1,3,1	34.0625	5.90274e-10	4.50523e-08	0.821,0.566,0.725,0.94	1.0,0.979,0.93,0.988	-0.211
ENSMUSG00000035890	Rnf126	-	10:79761429-79761499	10:79760988-79761082	10:79761564-79761633	383434427370	161126124103	882818598434	132,123,114,38	329.188	3.85991e-12	4.3045e-10	0.618,0.701,0.701,0.71	0.82,0.819,0.781,0.886	-0.144
ENSMUSG00000020376	Rnf130	+	11:50099245-50099339	11:50095775-50095980	11:50104548-50104753	200210191224	85,58,45,46	94,141,94,71	57,78,41,25	103.75	0.000845728	0.0129802	0.591,0.689,0.722,0.749	0.503,0.526,0.584,0.635	0.126
ENSMUSG00000060450	Rnf14	+	18:38300428-38300590	18:38296705-38296798	18:38309484-38309713	17,13,23,20	0,0,0,0	0,46,38,4	3,2,0,2	10.5	0.000797102	0.0123701	1.0,1.0,1.0,1.0	0.0,0.92,1.0,0.5	0.395
ENSMUSG00000038876	Rnf146	-	10:29361284-29361345	10:29354291-29354447	10:29361983-29362047	28,32,36,48	30,15,28,25	32,44,40,98	1,12,9,27	31.5625	3.32822e-05	0.000820417	0.398,0.602,0.477,0.577	0.958,0.722,0.759,0.72	-0.276
ENSMUSG00000048234	Rnf149	-	1:39558314-39558411	1:39555477-39555670	1:39560692-39560775	545542496573	46,44,24,31	118292187105	10,48,22,47	195.625	5.57966e-05	0.00126265	0.878,0.882,0.926,0.918	0.877,0.787,0.837,0.575	0.132
ENSMUSG00000052949	Rnf157	-	11:116354635-116354795	11:116349959-116350198	11:116358668-116358716	11,6,13,15	28,33,35,12	0,0,0,0	22,29,11,6	13.8125	2.86452e-11	2.76365e-09	0.164,0.083,0.157,0.385	0.0,0.0,0.0,0.0	0.197
ENSMUSG00000055850	Rnf181	-	6:72360874-72361013	6:72360287-72360642	6:72361116-72361226	116,62,48,55	18,26,8,14	54,81,103,171	5,8,3,15	49.1875	1.64179e-05	0.000443961	0.769,0.552,0.756,0.67	0.848,0.84,0.947,0.855	-0.186
ENSMUSG00000042790	Rnf214	-	9:45904769-45904919	9:45899745-45900256	9:45906737-45906861	65,38,38,20	1,0,0,0	23,27,27,5	6,2,0,2	15.875	3.49766e-05	0.000854627	0.97,1.0,1.0,1.0	0.657,0.871,1.0,0.556	0.221
ENSMUSG00000026269	Rnpepl1	+	1:92915823-92915965	1:92915058-92915199	1:92916354-92916471	101,114,78,67	34,56,22,12	86,95,93,87	1,21,9,8	55.25	1.85057e-05	0.000491596	0.603,0.51,0.645,0.741	0.978,0.698,0.841,0.848	-0.216
ENSMUSG00000026269	Rnpepl1	+	1:92915813-92915965	1:92915058-92915199	1:92916354-92916471	226278198168	34,56,22,12	250199267134	1,21,9,8	117.688	7.28345e-07	2.89052e-05	0.769,0.713,0.818,0.875	0.992,0.826,0.937,0.893	-0.118
ENSMUSG00000034681	Rnps1	+	17:24415040-24415162	17:24414650-24414734	17:24418037-24418218	480494475397	204181217202	423578613491	52119103183	325.75	7.75969e-07	3.05344e-05	0.564,0.6,0.546,0.519	0.817,0.728,0.766,0.596	-0.169
ENSMUSG00000022883	Robo1	+	16:72563699-72563783	16:72308305-72308559	16:72742125-72742452	46,52,63,38	79,41,53,48	33,83,59,118	10,46,32,31	52	6.77157e-06	0.000205093	0.271,0.448,0.432,0.336	0.678,0.536,0.541,0.709	-0.244
ENSMUSG00000029608	Rph3a	-	5:121009237-121009445	5:121008983-121009099	5:121009833-121010092	73,63,38,67	14,24,17,21	33,57,37,51	0,5,6,4	31.875	9.38824e-06	0.000272929	0.723,0.568,0.528,0.615	1.0,0.851,0.755,0.864	-0.259
ENSMUSG00000027642	Rpn2	+	2:157323222-157323270	2:157321742-157321872	2:157325710-157325735	103811051137986	417427497492	692900753642	132295193164	616.875	9.8315e-09	6.01751e-07	0.653,0.662,0.634,0.603	0.799,0.698,0.747,0.748	-0.11
ENSMUSG00000028106	Rprd2	-	3:95786319-95786451	3:95785053-95785106	3:95787283-95787384	124,97,107,131	12,15,17,8	78185125209	0,10,8,1	70.4375	2.15122e-06	7.50623e-05	0.846,0.774,0.769,0.897	1.0,0.907,0.892,0.991	-0.126
ENSMUSG00000031309	Rps6ka3	+	X:159278109-159278203	X:159255781-159256188	X:159285265-159285322	79,63,50,63	2,5,4,2	32,39,35,79	1,10,2,20	30.375	0.00189207	0.0253484	0.96,0.885,0.885,0.951	0.952,0.705,0.915,0.708	0.1
ENSMUSG00000024830	Rps6kb2	-	19:4162821-4162862	19:4162516-4162723	19:4163167-4163274	110,100,95,107	8,17,17,21	55,95,61,47	0,0,2,0	45.9375	8.39329e-14	1.248e-11	0.915,0.822,0.814,0.8	1.0,1.0,0.96,1.0	-0.152
ENSMUSG00000024830	Rps6kb2	-	19:4158609-4158717	19:4158065-4158128	19:4158828-4158919	130144143147	8,10,14,11	77,146,129,83	0,1,2,0	65.3125	1.70263e-10	1.43409e-08	0.904,0.893,0.856,0.886	1.0,0.988,0.974,1.0	-0.106
ENSMUSG00000024830	Rps6kb2	-	19:4158609-4158717	19:4158065-4158128	19:4158802-4158919	38,48,46,51	7,3,12,2	51,61,69,53	0,0,3,0	27.75	5.06885e-08	2.6316e-06	0.759,0.903,0.69,0.937	1.0,1.0,0.93,1.0	-0.16
ENSMUSG00000024830	Rps6kb2	-	19:4159565-4159705	19:4159402-4159460	19:4161067-4161215	79,85,94,31	83,69,86,80	90,96,87,49	80,27,33,38	69.1875	0.00265974	0.0334622	0.329,0.388,0.36,0.167	0.367,0.647,0.576,0.399	-0.186
ENSMUSG00000024830	Rps6kb2	-	19:4159565-4159705	19:4159226-4159327	19:4161067-4161215	56,45,48,16	22,43,69,20	33,69,64,23	20,22,3,13	35.375	0.00417791	0.048495	0.568,0.35,0.264,0.292	0.46,0.618,0.917,0.477	-0.249
ENSMUSG00000041199	Rpusd1	+	17:25728251-25728391	17:25727669-25727847	17:25728522-25728646	24,26,34,46	88,81,67,57	44,40,36,30	39,67,52,18	46.8125	0.00244924	0.0312296	0.123,0.142,0.207,0.294	0.368,0.235,0.263,0.462	-0.141
ENSMUSG00000041199	Rpusd1	+	17:25728202-25728391	17:25727716-25727847	17:25728522-25728646	38,35,40,53	88,81,67,57	48,51,46,37	39,67,52,18	51.0625	0.00300047	0.0370714	0.178,0.178,0.23,0.317	0.381,0.276,0.307,0.507	-0.142
ENSMUSG00000051169	Rpusd3	-	6:113417846-113417946	6:113417140-113417411	6:113418809-113418949	13,28,44,22	0,4,2,6	30,11,26,10	1,0,0,0	12.3125	1.89384e-05	0.000502373	1.0,0.807,0.929,0.687	0.947,1.0,1.0,1.0	-0.131
ENSMUSG00000029422	Rsrc2	-	5:123742778-123742856	5:123740671-123740862	5:123743637-123743645	50,72,89,74	38,57,36,37	51,50,44,170	33,64,72,400	83.5625	0.000273747	0.00498167	0.463,0.453,0.619,0.568	0.504,0.339,0.286,0.218	0.189
ENSMUSG00000029422	Rsrc2	-	5:123745496-123745589	5:123744954-123745111	5:123749288-123749371	116154128144	34,46,55,39	49,143,91,126	43,70,52,198	93	1.99813e-05	0.000525577	0.677,0.673,0.589,0.695	0.412,0.557,0.519,0.282	0.216
ENSMUSG00000038685	Rtel1	+	2:181349894-181349980	2:181349668-181349709	2:181350125-181350203	111,53,104,94	21,13,30,23	138,147,110,73	0,3,5,0	57.8125	0	0	0.77,0.721,0.687,0.722	1.0,0.969,0.933,1.0	-0.251
ENSMUSG00000040570	Rundc3b	-	5:8512260-8512407	5:8494783-8494905	5:8520858-8521016	202192188233	161162128137	85226180171	94245155381	183.75	0.000125304	0.00252962	0.387,0.374,0.425,0.461	0.313,0.317,0.369,0.184	0.116
ENSMUSG00000057378	Ryr3	-	2:112654438-112654520	2:112652458-112653786	2:112656499-112656604	115,80,144,172	10,26,12,28	97,142,140,93	12,3,3,7	67.75	0.000125529	0.00253142	0.881,0.665,0.886,0.798	0.839,0.968,0.968,0.896	-0.11
ENSMUSG00000035673	Sbno2	-	10:80061315-80061447	10:80060983-80061119	10:80062161-80062331	97,89,99,133	19,5,9,13	108,126,93,71	0,5,1,0	54.25	1.79924e-09	1.25562e-07	0.73,0.904,0.854,0.844	1.0,0.93,0.98,1.0	-0.145
ENSMUSG00000035673	Sbno2	-	10:80079952-80081382	10:80070620-80072518	10:80082614-80082726	24,12,15,18	15,7,19,9	15,37,25,29	6,9,6,7	15.8125	0.00111698	0.0163383	0.444,0.462,0.283,0.5	0.556,0.673,0.676,0.674	-0.223
ENSMUSG00000035236	Scai	-	2:39150313-39150414	2:39132954-39133086	2:39189988-39190033	119107110109	57,60,46,58	19,71,58,34	18,88,97,108	72.4375	2.27159e-10	1.86817e-08	0.554,0.515,0.588,0.528	0.386,0.325,0.263,0.158	0.263
ENSMUSG00000035236	Scai	-	2:39150313-39150414	2:39132954-39133086	2:39189912-39190033	60,73,61,79	11,12,18,11	9,43,56,20	7,30,30,12	33.25	1.90923e-07	8.66911e-06	0.765,0.784,0.669,0.811	0.434,0.461,0.527,0.498	0.277
ENSMUSG00000113949	Scamp4	+	10:80609329-80609424	10:80608802-80608850	10:80609640-80609797	40,22,30,29	20,3,5,11	34,40,26,34	0,8,1,0	18.9375	5.11716e-05	0.00117322	0.55,0.817,0.786,0.617	1.0,0.753,0.941,1.0	-0.231
ENSMUSG00000113949	Scamp4	+	10:80609329-80609458	10:80602871-80602949	10:80611027-80611129	42,35,35,28	1,5,0,0	29,37,26,17	3,11,4,0	17.0625	0.00223317	0.0289647	0.957,0.79,1.0,1.0	0.838,0.643,0.777,1.0	0.122
ENSMUSG00000064329	Scn1a	-	2:66328404-66328546	2:66327650-66327857	2:66329030-66329094	314256241254	0,6,5,4	97325228106	3,10,24,16	118.062	1.37967e-08	8.17527e-07	1.0,0.956,0.961,0.97	0.943,0.943,0.829,0.772	0.1
ENSMUSG00000057182	Scn3a	-	2:65525694-65525786	2:65524603-65524876	2:65525876-65525968	172130162162	435412423446	127,163,185,84	154305268119	234.188	2.11359e-09	1.45856e-07	0.196,0.163,0.191,0.183	0.338,0.248,0.299,0.304	-0.114
ENSMUSG00000057182	Scn3a	-	2:65525876-65525968	2:65525694-65525786	2:65526496-65526625	243212238253	149108132143	66235187112	89208172127	167.125	1.05886e-07	5.16996e-06	0.502,0.548,0.527,0.522	0.314,0.411,0.402,0.353	0.155
ENSMUSG00000023033	Scn8a	+	15:100959602-100959694	15:100959339-100959431	15:100969020-100969242	40,67,45,57	107119106121	69,85,66,28	58,89,100,48	75.3125	0.0003315	0.00587543	0.188,0.258,0.208,0.226	0.424,0.371,0.29,0.265	-0.118
ENSMUSG00000023033	Scn8a	+	15:101024260-101024383	15:101018350-101018524	15:101029577-101029862	128,79,73,94	33,45,23,28	134235138122	17,7,19,12	74.1875	8.06858e-10	6.01447e-08	0.68,0.49,0.635,0.648	0.812,0.948,0.799,0.848	-0.239
ENSMUSG00000022568	Scrib	-	15:76047921-76047996	15:76047620-76047672	15:76048114-76048152	224271256277	95,102,76,134	216397351109	55,46,40,31	167.5	3.6857e-07	1.55926e-05	0.611,0.639,0.691,0.579	0.723,0.852,0.854,0.7	-0.152
ENSMUSG00000026504	Sdccag8	+	1:176824751-176824904	1:176814659-176815055	1:176828869-176828983	44,58,22,42	0,0,2,2	54,61,44,29	6,5,8,4	23.8125	7.43176e-06	0.00022255	1.0,1.0,0.846,0.913	0.818,0.859,0.733,0.784	0.141
ENSMUSG00000026924	Sec16a	-	2:26413678-26413738	2:26412835-26412913	2:26414370-26414445	165158189157	224245230186	78,104,60,47	197,232,205,91	160.5	2.01243e-08	1.14735e-06	0.344,0.315,0.369,0.376	0.22,0.242,0.173,0.269	0.125
ENSMUSG00000039367	Sec24c	+	14:20685211-20685280	14:20683884-20684021	14:20686508-20686610	580567552603	208278273211	344556566415	132,121,124,57	349.188	1.35024e-05	0.000374238	0.656,0.582,0.58,0.661	0.64,0.758,0.757,0.833	-0.127
ENSMUSG00000039367	Sec24c	+	14:20675730-20675859	14:20674428-20674737	14:20675957-20676157	84,82,74,87	57,43,46,55	57,65,58,36	19,29,15,14	51.3125	0.00227805	0.0293828	0.441,0.505,0.463,0.459	0.617,0.546,0.675,0.58	-0.138
ENSMUSG00000026121	Sema4c	-	1:36556802-36556929	1:36555931-36556077	1:36557359-36557534	36,31,18,23	1,8,1,0	21,17,26,14	2,8,12,3	13.8125	0.0030875	0.0379281	0.951,0.677,0.907,1.0	0.85,0.534,0.539,0.716	0.224
ENSMUSG00000026121	Sema4c	-	1:36556802-36556929	1:36555931-36556077	1:36558015-36558250	40,29,18,27	51,43,39,36	21,19,37,14	87,56,65,57	39.9375	0.000551921	0.00901687	0.297,0.267,0.199,0.288	0.115,0.155,0.235,0.117	0.107
ENSMUSG00000038777	Sema6c	+	3:95167412-95167476	3:95167005-95167120	3:95167623-95167680	147132145118	108,108,83,118	371474375256	22,26,34,10	157.938	0	0	0.488,0.461,0.55,0.412	0.922,0.927,0.885,0.947	-0.443
ENSMUSG00000038777	Sema6c	+	3:95167998-95168100	3:95167623-95167726	3:95168586-95168706	31,33,24,44	4,1,3,4	56,88,57,23	0,5,0,0	23.3125	0.00143744	0.0201129	0.821,0.951,0.826,0.867	1.0,0.913,1.0,1.0	-0.112
ENSMUSG00000038777	Sema6c	+	3:95163126-95163271	3:95162614-95162663	3:95164338-95164481	12,7,3,5	43,33,18,27	63,24,50,33	69,81,45,31	34	1.55512e-06	5.63429e-05	0.124,0.097,0.078,0.086	0.316,0.131,0.36,0.35	-0.193
ENSMUSG00000038777	Sema6c	+	3:95163126-95163271	3:95162614-95162663	3:95163431-95163521	13,7,6,6	10,15,20,14	81,50,68,66	79,42,28,39	34	0.000573829	0.00931745	0.397,0.191,0.132,0.178	0.342,0.376,0.552,0.462	-0.208
ENSMUSG00000034252	Senp6	+	9:80087429-80087523	9:80066902-80067572	9:80092266-80092412	316262268220	135,114,96,80	121,239,171,65	86,164,100,41	154.875	1.00689e-05	0.000290144	0.589,0.585,0.631,0.628	0.463,0.472,0.512,0.493	0.123
ENSMUSG00000034252	Senp6	+	9:80111310-80111453	9:80103171-80103764	9:80116531-80116764	66,61,78,87	21,10,2,8	30,70,52,482	0,9,5,3	61.5	0.000229423	0.00426983	0.616,0.757,0.952,0.847	1.0,0.799,0.841,0.988	-0.114
ENSMUSG00000034252	Senp6	+	9:80113726-80114114	9:80103171-80103764	9:80116531-80116764	56,50,43,47	21,10,2,8	15,73,46,526	0,9,5,3	57.125	5.74444e-06	0.000176866	0.571,0.714,0.915,0.746	1.0,0.802,0.821,0.989	-0.166
ENSMUSG00000052917	Senp7	+	16:56089383-56089464	16:56082355-56082408	16:56097339-56097431	388290297364	18,15,32,13	97271228207	13,29,27,58	146.688	2.53948e-07	1.11759e-05	0.933,0.926,0.857,0.948	0.829,0.858,0.845,0.698	0.109
ENSMUSG00000030839	Sergef	-	7:46511954-46513060	7:46443170-46443535	7:46515667-46515704	59,95,100,76	89,91,55,66	59,96,29,35	93,109,60,85	74.8125	0.00188497	0.0252653	0.249,0.343,0.476,0.365	0.241,0.306,0.195,0.171	0.13
ENSMUSG00000052584	Serp2	-	14:76549981-76550054	14:76532813-76533246	14:76556430-76556492	270204227184	117,97,142,73	501620457759	138,200,204,99	268.25	0.000632232	0.0101242	0.608,0.585,0.518,0.628	0.709,0.675,0.601,0.837	-0.121
ENSMUSG00000070436	Serpinh1	-	7:99351823-99351867	7:99348802-99349464	7:99352886-99352965	19,25,32,30	26,11,12,12	0,4,0,0	4,0,10,6	11.9375	0.000134883	0.00269086	0.361,0.637,0.673,0.659	0.0,1.0,0.0,0.0	0.333
ENSMUSG00000070436	Serpinh1	-	7:99351823-99351867	7:99348802-99349464	7:99352881-99353114	10,12,17,22	54,80,34,44	0,1,0,0	8,10,20,6	19.875	1.57184e-08	9.17743e-07	0.125,0.104,0.279,0.279	0.0,0.072,0.0,0.0	0.179
ENSMUSG00000034269	Setd5	+	6:113109423-113109616	6:113104934-113105121	6:113109884-113109954	180160159154	117132123113	119202159133	38,103,115,43	128.125	0.00386024	0.0455271	0.435,0.377,0.393,0.405	0.61,0.495,0.409,0.607	-0.128
ENSMUSG00000034269	Setd5	+	6:113109423-113109616	6:113105916-113106141	6:113109884-113109954	289258304296	383467401403	251405274180	187467304120	311.812	8.48784e-05	0.00181818	0.274,0.216,0.275,0.269	0.402,0.302,0.311,0.429	-0.102
ENSMUSG00000030683	Sez6l2	+	7:126967706-126967745	7:126967013-126967205	7:126967926-126968044	463391430391	304262266249	672688588552	169237213197	379.5	3.60822e-14	5.71565e-12	0.547,0.542,0.562,0.554	0.759,0.697,0.686,0.69	-0.157
ENSMUSG00000029439	Sfswap	+	5:129559468-129559621	5:129554442-129554708	5:129560679-129560805	222374292268	26,28,28,27	146216196194	52,80,61,202	150.75	9.6001e-13	1.19219e-10	0.81,0.87,0.839,0.832	0.584,0.574,0.616,0.324	0.313
ENSMUSG00000073468	Sft2d1	+	17:8318843-8318930	17:8317849-8317871	17:8320599-8320681	62,66,57,61	11,2,4,3	62,103,60,65	14,19,24,15	39.25	2.33083e-05	0.000599192	0.781,0.954,0.9,0.928	0.737,0.774,0.612,0.732	0.177
ENSMUSG00000028524	Sgip1	+	4:102921021-102921519	4:102918780-102918855	4:102927460-102927585	50,53,78,59	69,89,51,41	25,29,37,145	128,64,108,474	93.75	2.48243e-09	1.70256e-07	0.266,0.229,0.433,0.418	0.089,0.185,0.146,0.133	0.198
ENSMUSG00000042594	Sh2b3	-	5:121832502-121832590	5:121828401-121829076	5:121836549-121836859	16,3,12,14	41,25,21,15	5,0,10,0	34,38,21,2	16.0625	0.00313387	0.0383674	0.197,0.07,0.264,0.37	0.085,0.0,0.23,0.0	0.147
ENSMUSG00000045349	Sh2d5	+	4:138255551-138255698	4:138254697-138254772	4:138256712-138256964	169199183169	5,11,16,16	233,233,246,54	0,3,3,0	96.25	2.26974e-11	2.21643e-09	0.944,0.901,0.852,0.842	1.0,0.975,0.976,1.0	-0.103
ENSMUSG00000053617	Sh3pxd2a	-	19:47320275-47320320	19:47314034-47314166	19:47343439-47343468	52,85,48,101	11,39,17,16	39,80,64,58	3,10,0,8	39.4375	1.30047e-05	0.000363108	0.784,0.626,0.684,0.829	0.909,0.86,1.0,0.848	-0.173
ENSMUSG00000038738	Shank1	+	7:44344297-44344321	7:44343044-44343180	7:44344505-44344574	24,11,19,26	64,88,60,70	84,64,63,36	10,6,4,8	39.8125	0	0	0.244,0.097,0.214,0.242	0.879,0.902,0.931,0.795	-0.677
ENSMUSG00000038738	Shank1	+	7:44344297-44344321	7:44343657-44343738	7:44344505-44344574	114,65,89,69	291353384301	294390311530	288251232155	257.312	0	0	0.252,0.137,0.166,0.165	0.468,0.572,0.536,0.747	-0.401
ENSMUSG00000038738	Shank1	+	7:44343657-44343738	7:44343044-44343180	7:44344505-44344574	508545579480	64,88,60,70	515671581488	10,6,4,8	292.312	0	0	0.837,0.8,0.862,0.816	0.971,0.986,0.989,0.975	-0.151
ENSMUSG00000038738	Shank1	+	7:44343044-44343180	7:44342097-44342180	7:44344505-44344574	63,84,60,69	4,0,0,0	10,6,4,8	0,5,3,0	19.75	0.00114803	0.0166919	0.892,1.0,1.0,1.0	1.0,0.386,0.411,1.0	0.274
ENSMUSG00000022623	Shank3	+	15:89538014-89538038	15:89533373-89533454	15:89543099-89543230	216213200185	255217279291	285400326202	154,215,144,91	229.562	0	0	0.422,0.458,0.382,0.354	0.614,0.616,0.661,0.657	-0.233
ENSMUSG00000022552	Sharpin	-	15:76350054-76350229	15:76348085-76348435	15:76350480-76350682	205219160114	35,34,24,15	211,248,214,94	4,5,10,9	100.062	2.86481e-11	2.76365e-09	0.745,0.763,0.769,0.792	0.963,0.961,0.915,0.839	-0.152
ENSMUSG00000039154	Shd	+	17:55972784-55972893	17:55971370-55971717	17:55972976-55973153	159125101107	22,9,18,6	180215203120	5,4,8,4	80.375	3.71565e-07	1.56955e-05	0.807,0.889,0.764,0.911	0.954,0.969,0.936,0.945	-0.108
ENSMUSG00000022494	Shisa9	+	16:12252784-12252832	16:12244607-12244763	16:12267423-12269949	7,2,5,5	113,88,104,103	29,50,38,33	71173123142	67.875	0	0	0.045,0.017,0.035,0.035	0.236,0.179,0.189,0.149	-0.155
ENSMUSG00000025403	Shmt2	-	10:127520337-127520417	10:127519970-127520171	10:127520917-127521106	693718717813	317260316252	410471445250	107,129,120,42	378.75	1.83433e-05	0.000487513	0.587,0.642,0.596,0.677	0.714,0.704,0.707,0.795	-0.104
ENSMUSG00000034908	Sidt2	-	9:45947540-45947552	9:45946983-45947055	9:45947835-45947888	360369363386	95,103,116,72	423598508260	53,76,38,26	240.375	3.9746e-14	6.26024e-12	0.778,0.768,0.743,0.832	0.881,0.879,0.925,0.902	-0.117
ENSMUSG00000001995	Sipa1l2	-	8:125423192-125423246	8:125422578-125422702	8:125433177-125433309	183181142158	273327399300	209202149160	151,162,133,63	199.5	4.6731e-11	4.32836e-09	0.33,0.289,0.207,0.279	0.504,0.478,0.451,0.651	-0.245
ENSMUSG00000030583	Sipa1l3	-	7:29331947-29332043	7:29331297-29331541	7:29332224-29332390	6,2,4,7	90,91,83,82	10,23,22,21	58,65,38,68	41.875	2.22522e-12	2.60117e-10	0.039,0.013,0.028,0.049	0.095,0.177,0.26,0.158	-0.14
ENSMUSG00000029050	Ski	-	4:155160833-155160956	4:155160579-155160695	4:155221551-155222201	534574556450	264208215198	628679546719	195170146118	387.5	6.3788e-07	2.57177e-05	0.526,0.602,0.586,0.555	0.638,0.686,0.672,0.769	-0.124
ENSMUSG00000040356	Skiv2l	-	17:34846026-34846147	17:34845827-34845912	17:34846521-34846667	142237190188	28,15,15,16	227,169,222,99	8,2,8,1	97.9375	1.13351e-07	5.49117e-06	0.737,0.897,0.875,0.866	0.94,0.979,0.939,0.982	-0.116
ENSMUSG00000024597	Slc12a2	+	18:57934950-57934998	18:57932479-57932605	18:57936307-57936430	343453386435	132218208156	85265223238	100232157155	236.625	1.52302e-06	5.54322e-05	0.663,0.611,0.584,0.678	0.391,0.463,0.518,0.537	0.157
ENSMUSG00000017740	Slc12a5	+	2:164996863-164996878	2:164996321-164996518	2:164997109-164997243	242360241229	25,78,61,28	277312267156	9,0,4,3	143.25	0	0	0.898,0.807,0.782,0.881	0.965,1.0,0.984,0.979	-0.14
ENSMUSG00000020102	Slc16a7	-	10:125341780-125341850	10:125301956-125302081	10:125377474-125377578	77,58,49,80	11,7,6,3	39,98,86,46	18,18,12,13	38.8125	0.00198743	0.02636	0.826,0.849,0.847,0.948	0.596,0.787,0.83,0.707	0.137
ENSMUSG00000020102	Slc16a7	-	10:125377474-125377578	10:125341780-125341850	10:125389286-125389368	234190218224	25,43,44,57	100251199112	93,142,110,36	129.875	8.95395e-08	4.43002e-06	0.846,0.722,0.745,0.698	0.388,0.51,0.516,0.647	0.238
ENSMUSG00000020102	Slc16a7	-	10:125377474-125377578	10:125301956-125302081	10:125389286-125389368	70,66,50,67	4,1,1,0	55,73,72,42	12,17,3,10	33.9375	1.86535e-08	1.07448e-06	0.912,0.975,0.967,1.0	0.73,0.717,0.934,0.712	0.19
ENSMUSG00000005089	Slc1a2	+	2:102780716-102780787	2:102777426-102777655	2:102781462-102781557	98,96,84,123	190188220227	24,69,36,85	120316297425	162.375	2.22045e-16	4.50218e-14	0.259,0.257,0.205,0.268	0.119,0.129,0.076,0.119	0.137
ENSMUSG00000022199	Slc22a17	-	14:54908822-54908863	14:54908501-54908647	14:54909670-54909825	148,93,92,118	168133126128	219172201163	83,37,66,7	122.125	0	0	0.409,0.354,0.364,0.42	0.674,0.785,0.705,0.948	-0.391
ENSMUSG00000037996	Slc24a2	-	4:87049883-87049934	4:87032192-87032291	4:87073187-87073296	34,34,44,24	0,0,1,0	34,7,18,40	2,10,3,18	16.8125	9.43946e-10	6.93458e-08	1.0,1.0,0.97,1.0	0.927,0.343,0.817,0.623	0.315
ENSMUSG00000046329	Slc25a23	-	17:57053546-57053662	17:57053240-57053348	17:57053783-57053955	793715663630	98,88,94,112	13931471999634	29,41,71,15	490.375	0	0	0.82,0.82,0.799,0.76	0.964,0.953,0.888,0.96	-0.141
ENSMUSG00000045100	Slc25a26	+	6:94576333-94576378	6:94535720-94535768	6:94592411-94592481	32,14,23,26	0,0,2,0	18,24,5,20	5,0,0,10	11.1875	1.8031e-05	0.00048013	1.0,1.0,0.898,1.0	0.734,1.0,1.0,0.606	0.14
ENSMUSG00000045100	Slc25a26	+	6:94513804-94514041	6:94510751-94510861	6:94534143-94534248	19,20,13,25	36,51,46,36	7,11,10,1	26,66,32,26	26.5625	0.00044812	0.00759937	0.209,0.164,0.124,0.258	0.119,0.077,0.135,0.019	0.101
ENSMUSG00000020100	Slc29a3	-	10:60720860-60721023	10:60712071-60716490	10:60730569-60730652	63,83,45,78	2,0,3,0	89,97,58,29	9,7,8,5	36	7.75113e-07	3.05223e-05	0.94,1.0,0.882,1.0	0.832,0.874,0.784,0.744	0.147
ENSMUSG00000020100	Slc29a3	-	10:60723763-60723990	10:60714025-60716490	10:60730569-60730652	62,61,65,51	2,0,3,0	113,128,76,40	9,7,8,5	39.375	3.59619e-05	0.000872964	0.939,1.0,0.915,1.0	0.863,0.901,0.826,0.8	0.116
ENSMUSG00000036067	Slc2a6	-	2:27027140-27027288	2:27026087-27026107	2:27027816-27027991	179149175178	40,16,15,18	184,160,180,61	11,12,2,1	86.3125	7.91005e-06	0.000234729	0.692,0.824,0.854,0.832	0.894,0.87,0.978,0.968	-0.127
ENSMUSG00000036067	Slc2a6	-	2:27023087-27023249	2:27022718-27022864	2:27023534-27023643	134116160123	28,10,19,24	173,169,127,70	0,0,0,0	72.0625	0	0	0.705,0.853,0.808,0.719	1.0,1.0,1.0,1.0	-0.229
ENSMUSG00000032114	Slc37a4	+	9:44401706-44401769	9:44401420-44401534	9:44402072-44402211	325314410289	99,89,82,96	370440371127	8,40,22,8	193.125	0	0	0.698,0.713,0.778,0.679	0.97,0.885,0.922,0.918	-0.207
ENSMUSG00000061306	Slc38a10	-	11:120140592-120140686	11:120134779-120134882	11:120150979-120151279	28,10,15,12	2,10,7,3	26,28,34,7	0,0,1,0	11.4375	8.93073e-10	6.58689e-08	0.896,0.38,0.568,0.71	1.0,1.0,0.954,1.0	-0.35
ENSMUSG00000061306	Slc38a10	-	11:120147720-120147838	11:120141599-120141645	11:120150979-120151287	7771011897836	87,76,57,43	656824604184	322,173,173,73	424.562	0	0	0.833,0.881,0.898,0.916	0.532,0.727,0.661,0.584	0.256
ENSMUSG00000061306	Slc38a10	-	11:120132676-120132859	11:120116864-120117021	11:120137856-120137981	32,30,19,18	5,2,1,7	34,38,44,10	1,0,2,1	15.25	0.00013626	0.00271251	0.762,0.882,0.905,0.562	0.944,1.0,0.917,0.833	-0.146
ENSMUSG00000022094	Slc39a14	-	14:70313600-70313770	14:70310855-70310975	14:70315663-70315833	65,57,61,66	9,8,5,8	77,81,41,34	2,2,1,2	32.4375	3.23163e-05	0.000799435	0.783,0.781,0.859,0.805	0.951,0.953,0.953,0.895	-0.131
ENSMUSG00000057193	Slc44a2	+	9:21353000-21353172	9:21352466-21352551	9:21353681-21353978	160240170208	60,56,48,46	245319182172	29,61,31,20	127.938	0.000121885	0.00246596	0.571,0.682,0.639,0.693	0.809,0.723,0.746,0.811	-0.126
ENSMUSG00000079020	Slc45a4	-	15:73587520-73587724	15:73586018-73587085	15:73589385-73589574	259175176177	4,5,2,16	186,292,233,86	29,30,14,11	105.938	1.03377e-06	3.93728e-05	0.97,0.946,0.978,0.847	0.762,0.83,0.893,0.796	0.115
ENSMUSG00000026904	Slc4a10	+	2:62317475-62317514	2:62316564-62316681	2:62324724-62324823	124,105,91,114	145161166201	29,82,71,139	37,44,62,40	100.688	0.000236216	0.00437726	0.404,0.341,0.303,0.31	0.383,0.596,0.476,0.734	-0.208
ENSMUSG00000029141	Slc4a1ap	+	5:31546179-31546266	5:31543669-31543913	5:31548610-31548681	32,31,19,10	4,11,5,6	13,16,19,78	14,15,19,94	24.125	8.07891e-06	0.000238977	0.835,0.64,0.706,0.513	0.37,0.402,0.387,0.344	0.298
ENSMUSG00000019558	Slc6a8	+	X:73678635-73678770	X:73677058-73677453	X:73678865-73678969	1121117810731080	120,95,155,108	7451124805484	18,33,27,9	511.375	0	0	0.831,0.867,0.784,0.841	0.956,0.947,0.94,0.966	-0.121
ENSMUSG00000030495	Slc7a10	+	7:35199539-35199689	7:35199224-35199321	7:35200275-35200453	22,13,17,19	3,1,2,5	34,29,18,6	0,0,0,0	10.5625	2.1106e-07	9.49839e-06	0.786,0.867,0.81,0.655	1.0,1.0,1.0,1.0	-0.22
ENSMUSG00000022756	Slc7a4	-	16:17573945-17573997	16:17573555-17573664	16:17574473-17574586	68,95,60,84	8,10,19,10	95,112,83,20	11,1,2,0	42.375	3.55183e-05	0.000865211	0.863,0.876,0.701,0.862	0.865,0.988,0.969,1.0	-0.13
ENSMUSG00000022756	Slc7a4	-	16:17576080-17576203	16:17574951-17575965	16:17576431-17576631	7,13,22,17	12,12,11,36	25,25,34,3	6,5,10,0	14.875	6.14116e-05	0.0013697	0.242,0.372,0.523,0.206	0.695,0.733,0.651,1.0	-0.434
ENSMUSG00000022756	Slc7a4	-	16:17576080-17576203	16:17575688-17575968	16:17576639-17576655	9,16,7,15	45,54,35,46	35,80,43,6	44,17,48,4	31.5	3.12225e-07	1.34539e-05	0.099,0.14,0.099,0.152	0.303,0.721,0.329,0.451	-0.329
ENSMUSG00000054640	Slc8a1	-	17:81437744-81437813	17:81432643-81432774	17:81441772-81441790	226211191266	278278299279	92,117,85,179	210384317931	271.438	0	0	0.357,0.342,0.304,0.395	0.23,0.172,0.155,0.116	0.181
ENSMUSG00000039463	Slc9a8	+	2:167446501-167446536	2:167445505-167445607	2:167451206-167451350	65,74,68,62	14,42,32,37	49,85,60,50	3,30,12,10	43.3125	0.00250502	0.0318172	0.79,0.588,0.632,0.576	0.93,0.696,0.802,0.802	-0.161
ENSMUSG00000038963	Slco4a1	+	2:180472660-180472833	2:180472404-180472570	2:180473102-180473167	21,24,38,19	3,2,6,0	27,34,19,12	0,0,0,0	12.8125	3.13902e-06	0.000104557	0.778,0.857,0.76,1.0	1.0,1.0,1.0,1.0	-0.151
ENSMUSG00000025938	Slco5a1	-	1:12921037-12921202	1:12894426-12894625	1:12938988-12939200	320320369452	1,12,4,7	134277189208	9,11,17,24	147.125	1.75976e-10	1.47553e-08	0.994,0.93,0.979,0.97	0.882,0.926,0.848,0.812	0.101
ENSMUSG00000021597	Slf1	-	13:77104533-77104677	13:77100921-77101056	13:77105975-77106104	35,59,71,64	0,6,1,2	26,57,68,115	14,1,14,9	33.875	0.00106164	0.0156935	1.0,0.833,0.973,0.942	0.486,0.967,0.712,0.867	0.179
ENSMUSG00000021597	Slf1	-	13:77103480-77103624	13:77100921-77101056	13:77105975-77106104	82,79,75,104	0,6,1,2	29,115,87,111	14,1,14,9	45.5625	0.000166702	0.00324099	1.0,0.87,0.974,0.964	0.513,0.983,0.76,0.862	0.172
ENSMUSG00000025020	Slit1	-	19:41610800-41610894	19:41608317-41608455	19:41614401-41614499	60,68,64,54	85,88,78,86	102,96,79,122	61,75,60,18	74.75	0.000145705	0.0028769	0.302,0.321,0.335,0.278	0.506,0.44,0.447,0.806	-0.241
ENSMUSG00000031558	Slit2	+	5:48220966-48220990	5:48219916-48220080	5:48224652-48224803	11,15,7,6	61,36,63,50	4,16,29,65	17,31,43,130	36.5	0.00010586	0.00219212	0.134,0.264,0.087,0.094	0.169,0.308,0.367,0.301	-0.142
ENSMUSG00000046699	Slitrk4	-	X:64274018-64274090	X:64264884-64273109	X:64276799-64276996	409527524615	210222184186	73,196,195,71	60,164,137,84	241.062	1.54518e-09	1.0906e-07	0.568,0.615,0.658,0.69	0.451,0.446,0.49,0.363	0.195
ENSMUSG00000021870	Slmap	-	14:26416202-26416292	14:26413167-26414988	14:26418112-26418247	646644607685	17,25,26,22	220336339277	83,79,103,98	262.938	0	0	0.959,0.941,0.936,0.951	0.623,0.726,0.672,0.638	0.282
ENSMUSG00000020409	Slu7	+	11:43436353-43436432	11:43433743-43433819	11:43437344-43437530	50,39,66,30	3,5,2,1	26,54,33,54	9,8,3,52	27.1875	6.05795e-05	0.00135385	0.916,0.836,0.956,0.951	0.654,0.815,0.878,0.404	0.227
ENSMUSG00000025369	Smarcc2	+	10:128481681-128481774	10:128480850-128481004	10:128482082-128482202	272292277217	215109131116	502760657991	116174105340	329.625	1.37625e-07	6.55325e-06	0.438,0.623,0.566,0.535	0.727,0.729,0.794,0.642	-0.182
ENSMUSG00000024943	Smc5	-	19:23215154-23215199	19:23214644-23214740	19:23218404-23218530	103,73,112,86	53,34,49,33	58125124210	19,25,36,29	73.0625	2.73801e-05	0.000693318	0.599,0.623,0.637,0.667	0.701,0.793,0.726,0.848	-0.135
ENSMUSG00000019822	Smpd2	-	10:41488930-41488975	10:41488733-41488823	10:41489274-41489351	24,21,11,28	3,9,0,0	19,25,31,26	0,0,0,0	12.3125	1.91657e-05	0.000506954	0.86,0.642,1.0,1.0	1.0,1.0,1.0,1.0	-0.125
ENSMUSG00000019822	Smpd2	-	10:41488930-41489013	10:41488733-41488823	10:41489274-41489351	34,36,15,41	3,9,0,0	34,41,52,32	0,0,0,0	18.5625	2.04651e-05	0.000535232	0.879,0.72,1.0,1.0	1.0,1.0,1.0,1.0	-0.1
ENSMUSG00000036281	Snapc4	-	2:26376154-26376233	2:26375607-26375689	2:26376599-26376725	131185106174	23,32,21,22	131153120104	13,10,4,10	77.4375	3.68966e-05	0.000892933	0.788,0.791,0.767,0.838	0.868,0.909,0.951,0.872	-0.104
ENSMUSG00000027457	Snph	-	2:151600256-151600364	2:151597108-151597258	2:151600977-151601074	102,67,39,68	96,30,53,63	50,66,36,27	156,152,102,72	73.6875	1.95842e-08	1.1223e-06	0.381,0.564,0.299,0.385	0.157,0.201,0.17,0.179	0.23
ENSMUSG00000027457	Snph	-	2:151600256-151600463	2:151597108-151597258	2:151600977-151601074	170,123,96,118	96,30,53,63	107,87,80,52	156,152,102,72	97.3125	6.05995e-11	5.53023e-09	0.47,0.672,0.475,0.484	0.255,0.223,0.282,0.265	0.269
ENSMUSG00000038145	Snrk	+	9:122132627-122132706	9:122131892-122131942	9:122136905-122137176	17,19,10,19	13,9,6,17	14,30,20,65	26,53,34,71	26.4375	0.00310191	0.0380548	0.461,0.58,0.521,0.422	0.26,0.27,0.278,0.374	0.2
ENSMUSG00000040767	Snrnp25	+	11:32208311-32208408	11:32207556-32207662	11:32208684-32208873	63,29,21,46	1,0,5,3	61,74,38,57	0,0,0,0	24.875	0.00379193	0.0448144	0.974,1.0,0.718,0.903	1.0,1.0,1.0,1.0	-0.101
ENSMUSG00000030512	Snrpa1	+	7:66070118-66070198	7:66069423-66069526	7:66070589-66070665	271293279243	50,31,41,48	282401305719	19,29,15,52	192.375	6.97293e-09	4.38831e-07	0.779,0.86,0.816,0.767	0.906,0.9,0.93,0.9	-0.104
ENSMUSG00000025909	Sntg1	-	1:8554724-8554763	1:8465436-8465553	1:8583204-8583334	50,30,35,21	1,2,1,1	20,19,12,56	14,3,5,1	16.9375	4.74965e-05	0.00110165	0.975,0.922,0.965,0.943	0.531,0.834,0.655,0.978	0.202
ENSMUSG00000025909	Sntg1	-	1:8882160-8882214	1:8803916-8803970	1:8999185-8999249	11,17,6,13	46,23,50,46	22,26,20,16	19,43,33,34	26.5625	0.00358032	0.0427027	0.149,0.352,0.081,0.172	0.459,0.307,0.308,0.257	-0.144
ENSMUSG00000038248	Sobp	-	10:43020981-43022918	10:43002499-43004414	10:43127778-43127930	106,90,51,72	0,0,2,0	77142132489	22,7,5,5	75	8.69265e-07	3.37295e-05	1.0,1.0,0.927,1.0	0.636,0.91,0.93,0.98	0.118
ENSMUSG00000025006	Sorbs1	-	19:40300242-40300302	19:40299462-40299521	19:40311668-40311748	43,28,48,70	203162148140	18,49,21,21	148302250271	120.125	1.37938e-08	8.17527e-07	0.131,0.11,0.188,0.263	0.08,0.104,0.057,0.052	0.1
ENSMUSG00000025006	Sorbs1	-	19:40340684-40340750	19:40340044-40340146	19:40349898-40350013	70,35,40,50	12,7,13,3	49,28,26,38	23,26,42,160	38.875	8.53627e-09	5.27103e-07	0.802,0.776,0.681,0.92	0.596,0.427,0.3,0.141	0.429
ENSMUSG00000025006	Sorbs1	-	19:40321792-40321960	19:40318021-40318068	19:40324746-40324832	288243239201	43,48,30,50	123260213376	64,118,79,187	160.125	2.63567e-12	3.03641e-10	0.77,0.717,0.799,0.668	0.49,0.524,0.574,0.501	0.216
ENSMUSG00000025006	Sorbs1	-	19:40309580-40310333	19:40300242-40300302	19:40311668-40311863	19,16,41,26	47,33,43,66	67,64,33,61	24,67,28,36	41.9375	2.11925e-05	0.00055147	0.168,0.195,0.323,0.165	0.583,0.323,0.371,0.459	-0.221
ENSMUSG00000025006	Sorbs1	-	19:40325470-40326937	19:40324746-40324832	19:40327449-40327622	302327241260	131125101127	401504399477	52,83,90,69	230.562	1.11022e-16	2.32725e-14	0.535,0.567,0.544,0.506	0.794,0.752,0.689,0.776	-0.215
ENSMUSG00000031626	Sorbs2	+	8:45785268-45785325	8:45775588-45775703	8:45789975-45790025	121107111123	55,61,31,40	38,66,60,47	64,82,100,85	74.4375	1.11022e-16	2.32725e-14	0.614,0.559,0.721,0.69	0.3,0.368,0.303,0.286	0.332
ENSMUSG00000031626	Sorbs2	+	8:45785268-45785325	8:45783542-45783626	8:45789975-45790025	190179200183	1,0,0,2	77,98,86,53	13,0,11,6	68.6875	2.7951e-12	3.20683e-10	0.993,1.0,1.0,0.985	0.811,1.0,0.85,0.865	0.113
ENSMUSG00000031626	Sorbs2	+	8:45785268-45785325	8:45782801-45782960	8:45789975-45790025	169171184200	3,0,4,9	74,124,93,109	22,23,0,11	74.75	1.31338e-08	7.84918e-07	0.976,1.0,0.971,0.941	0.709,0.796,1.0,0.878	0.126
ENSMUSG00000031626	Sorbs2	+	8:45783542-45783626	8:45782801-45782960	8:45785268-45785325	98,101,128,92	50,77,82,83	44,45,45,33	36,60,43,72	68.0625	0.00316607	0.0386295	0.556,0.456,0.5,0.415	0.439,0.324,0.401,0.227	0.134
ENSMUSG00000031626	Sorbs2	+	8:45794977-45796558	8:45792780-45792968	8:45799709-45799798	303290297268	61,64,51,68	334352274275	38,28,18,11	170.75	2.26241e-12	2.63361e-10	0.713,0.694,0.744,0.663	0.815,0.863,0.884,0.926	-0.168
ENSMUSG00000068747	Sort1	+	3:108355471-108355570	3:108354132-108354241	3:108356230-108356337	162110133133	192244170265	193331205413	60234164262	204.438	2.47956e-08	1.39233e-06	0.336,0.213,0.32,0.232	0.659,0.459,0.429,0.486	-0.233
ENSMUSG00000027109	Sp3	-	2:72979486-72979632	2:72970154-72971514	2:72980249-72980426	34,19,22,35	15,17,2,19	25,41,27,52	0,1,2,3	19.625	2.6706e-08	1.48465e-06	0.534,0.361,0.847,0.482	1.0,0.954,0.872,0.897	-0.375
ENSMUSG00000021590	Spata9	+	13:75993013-75993109	13:75977549-75977777	13:75998484-75998972	48,24,26,26	0,0,0,0	8,25,5,31	0,11,0,0	12.75	0.000719617	0.0113028	1.0,1.0,1.0,1.0	1.0,0.58,1.0,1.0	0.105
ENSMUSG00000040761	Spen	-	4:141480745-141480814	4:141471369-141479389	4:141483724-141483825	59,90,61,63	24,27,40,35	33,57,33,61	34,73,42,267	62.4375	3.55212e-08	1.92107e-06	0.627,0.695,0.51,0.552	0.399,0.348,0.349,0.135	0.288
ENSMUSG00000074227	Spint2	-	7:29260056-29260129	7:29259398-29259452	7:29260370-29260430	51,61,74,34	214213186156	98,101,89,51	142,166,99,129	116.5	9.27851e-08	4.56503e-06	0.138,0.161,0.211,0.128	0.317,0.29,0.376,0.21	-0.139
ENSMUSG00000010154	Spire2	+	8:123363018-123363153	8:123361249-123361365	8:123363322-123363390	138167179166	21,49,53,46	138228271122	9,7,9,3	100.375	0	0	0.775,0.641,0.639,0.654	0.889,0.945,0.94,0.955	-0.255
ENSMUSG00000035206	Sppl2b	+	10:80864071-80864154	10:80863462-80863551	10:80865120-80865202	111,90,61,112	73,48,64,76	184,133,95,67	14,40,32,5	75.3125	1.52002e-08	8.93098e-07	0.494,0.546,0.38,0.486	0.894,0.681,0.656,0.896	-0.305
ENSMUSG00000035206	Sppl2b	+	10:80864037-80864154	10:80863454-80863551	10:80865120-80865202	289284240260	73,48,64,76	510285274262	14,40,32,5	172.25	1.34404e-12	1.63273e-10	0.689,0.768,0.677,0.657	0.953,0.8,0.827,0.967	-0.189
ENSMUSG00000057738	Sptan1	+	2:30001099-30001159	2:29999913-30000062	2:30002230-30002429	223190167186	980955927941	3473963531303	9129977621711	709.375	3.10862e-15	5.57343e-13	0.14,0.124,0.114,0.124	0.213,0.221,0.248,0.352	-0.133
ENSMUSG00000053877	Srcap	+	7:127540250-127540433	7:127539756-127539921	7:127540655-127540922	39,15,48,29	105,105,119,72	68,131,73,149	82,106,88,101	83.125	1.55986e-13	2.21879e-11	0.157,0.067,0.168,0.168	0.293,0.382,0.293,0.425	-0.208
ENSMUSG00000038453	Srcin1	-	11:97548879-97548978	11:97542533-97542557	11:97551676-97551978	226233220193	35,61,48,37	319,362,279,89	107,98,114,54	154.688	0.000172935	0.00334467	0.795,0.696,0.734,0.758	0.642,0.689,0.595,0.498	0.14
ENSMUSG00000038453	Srcin1	-	11:97522372-97522495	11:97519313-97520173	11:97523089-97523242	7,1,3,6	26,30,31,31	14,4,10,9	27,15,19,13	15.375	9.70678e-05	0.00204011	0.129,0.018,0.05,0.096	0.221,0.127,0.224,0.275	-0.138
ENSMUSG00000030257	Srgap3	-	6:112750380-112750411	6:112749361-112749422	6:112754570-112754673	164185138193	72,75,98,90	73224188190	15,78,77,51	119.438	0.00406211	0.0473748	0.653,0.671,0.538,0.64	0.801,0.704,0.669,0.755	-0.107
ENSMUSG00000004865	Srpk1	-	17:28600242-28600456	17:28599470-28599869	17:28600868-28600894	95,124,82,62	20,26,20,20	71,125,67,626	3,9,21,15	86.625	3.91773e-05	0.000939259	0.704,0.705,0.672,0.608	0.922,0.874,0.615,0.954	-0.169
ENSMUSG00000001323	Srr	-	11:74919436-74919662	11:74912961-74913133	11:74925618-74925675	435374386319	15,17,9,12	166340240272	46,55,39,66	174.438	0	0	0.935,0.917,0.955,0.93	0.643,0.756,0.755,0.673	0.228
ENSMUSG00000001323	Srr	-	11:74919436-74919662	11:74912961-74913133	11:74925583-74925682	245223246219	4,6,2,0	99175120223	27,19,26,3	102.312	4.6263e-12	5.10808e-10	0.968,0.949,0.984,1.0	0.647,0.822,0.698,0.974	0.19
ENSMUSG00000029538	Srsf9	+	5:115331449-115331539	5:115330497-115330658	5:115332116-115332289	123163132142	194163139164	116123118162	169263223367	172.562	8.95536e-06	0.000261847	0.283,0.384,0.372,0.351	0.3,0.226,0.248,0.216	0.1
ENSMUSG00000034616	Ssh3	-	19:4265609-4265703	19:4265291-4265420	19:4265809-4265998	9,23,12,12	0,1,1,0	45,41,25,9	1,5,4,2	11.875	0.000198796	0.00377158	1.0,0.934,0.88,1.0	0.965,0.834,0.793,0.734	0.122
ENSMUSG00000021427	Ssr1	-	13:37983094-37983109	13:37979742-37979806	13:37983392-37983486	228210201220	126140148119	351794653680	108221170236	287.812	1.31894e-13	1.89544e-11	0.622,0.577,0.552,0.627	0.747,0.765,0.777,0.724	-0.159
ENSMUSG00000028538	St3gal3	-	4:118054649-118054697	4:118031839-118031882	4:118107548-118107693	84100132125	125151100101	50,56,83,35	116159109111	102.312	0.000140154	0.00277911	0.337,0.334,0.5,0.483	0.246,0.21,0.365,0.193	0.16
ENSMUSG00000026811	St6galnac6	+	2:32608041-32608225	2:32607010-32607111	2:32609225-32609316	28,30,39,34	2,1,6,3	23,18,8,8	23,12,6,0	15.0625	0.00110352	0.0161967	0.875,0.938,0.765,0.85	0.333,0.429,0.4,1.0	0.317
ENSMUSG00000025425	St8sia5	+	18:77211655-77211763	18:77185838-77186225	18:77232792-77232885	58,34,70,90	44,26,17,54	7,22,14,5	17,15,31,27	33.1875	0.000124262	0.00251132	0.433,0.431,0.705,0.491	0.193,0.46,0.208,0.097	0.276
ENSMUSG00000037286	Stag1	+	9:100712437-100712540	9:100643447-100643796	9:100737977-100737996	25,20,5,4	1,2,4,7	26,10,16,182	1,1,0,5	19.3125	0.000148239	0.00292072	0.937,0.855,0.425,0.253	0.939,0.855,1.0,0.956	-0.32
ENSMUSG00000025862	Stag2	+	X:42266365-42266476	X:42266085-42266275	X:42269380-42269507	234239203210	250199198187	180372256309	76157116143	208.062	6.78346e-14	1.03062e-11	0.349,0.408,0.37,0.392	0.576,0.576,0.558,0.553	-0.186
ENSMUSG00000030987	Stim1	+	7:102428773-102428866	7:102427081-102427317	7:102430884-102430928	29,7,25,17	38,76,49,29	13,14,12,1	64,78,47,51	34.375	0.000715485	0.0112411	0.32,0.054,0.239,0.265	0.111,0.1,0.136,0.012	0.13
ENSMUSG00000026201	Stk16	+	1:75213112-75213228	1:75212885-75213006	1:75213575-75213697	243260227264	44,38,36,31	211351272135	23,10,19,8	135.75	2.89409e-07	1.25777e-05	0.756,0.794,0.78,0.827	0.838,0.952,0.889,0.905	-0.107
ENSMUSG00000061207	Stk19	-	17:34824581-34824661	17:34824223-34824324	17:34824750-34824848	79,84,75,79	32,12,43,20	66,99,87,36	12,11,16,4	47.1875	0.00291442	0.0361846	0.616,0.82,0.532,0.72	0.782,0.854,0.78,0.854	-0.146
ENSMUSG00000033276	Stk36	+	1:74623836-74623935	1:74623284-74623382	1:74625492-74625643	25,23,17,34	4,3,0,6	50,47,56,23	1,1,0,0	18.125	2.74196e-06	9.30548e-05	0.79,0.822,1.0,0.773	0.968,0.966,1.0,1.0	-0.137
ENSMUSG00000024006	Stk38	-	17:28998791-28998894	17:28992416-28992468	17:29000008-29000141	2,4,4,2	17,14,5,14	0,5,1,5	28,21,25,159	19.125	0.00411386	0.0478383	0.065,0.145,0.321,0.078	0.0,0.123,0.023,0.018	0.111
ENSMUSG00000028455	Stoml2	-	4:43029492-43029553	4:43029278-43029358	4:43029769-43029914	64,35,16,21	22,6,2,3	61,54,29,169	0,0,0,0	30.125	2.22045e-16	4.50218e-14	0.674,0.805,0.85,0.832	1.0,1.0,1.0,1.0	-0.21
ENSMUSG00000020954	Strn3	-	12:51643103-51643214	12:51629373-51629507	12:51647993-51648135	173181170186	329308326336	102265194354	69191177156	219.812	5.56222e-14	8.5675e-12	0.232,0.252,0.23,0.241	0.459,0.443,0.386,0.565	-0.225
ENSMUSG00000020954	Strn3	-	12:51633578-51633719	12:51629373-51629507	12:51647993-51648135	355333315406	329308326336	157372334227	69191177156	274.438	2.37789e-07	1.05648e-05	0.357,0.357,0.332,0.383	0.539,0.5,0.492,0.428	-0.133
ENSMUSG00000029428	Stx2	-	5:128989378-128989406	5:128988907-128988912	5:128990963-128991101	15,14,22,16	54,30,22,39	13,26,24,20	16,35,11,11	23	0.0036303	0.0432249	0.19,0.282,0.457,0.257	0.406,0.385,0.647,0.605	-0.214
ENSMUSG00000010110	Stx5a	+	19:8743079-8743135	19:8742253-8742497	19:8743352-8743423	31,51,36,20	7,18,9,5	17,50,32,94	0,2,2,1	23.4375	1.20572e-11	1.24963e-09	0.763,0.673,0.744,0.744	1.0,0.948,0.921,0.986	-0.233
ENSMUSG00000010110	Stx5a	+	19:8742853-8742924	19:8741802-8742497	19:8743352-8743423	97,123,86,102	7,18,9,5	116,125,87,93	0,2,2,1	54.5625	1.25725e-09	9.04553e-08	0.904,0.822,0.866,0.933	1.0,0.977,0.967,0.984	-0.101
ENSMUSG00000026797	Stxbp1	-	2:32794587-32794713	2:32787960-32789637	2:32796015-32796170	315368334298	672524560529	284277177232	7688525342532	578.5	1.11022e-16	2.32725e-14	0.203,0.276,0.244,0.234	0.167,0.15,0.152,0.047	0.11
ENSMUSG00000027882	Stxbp3	-	3:108809876-108810001	3:108805237-108805333	3:108812877-108812968	89,95,127,136	0,0,7,1	26,74,48,84	2,7,4,19	44.9375	1.40647e-08	8.31639e-07	1.0,1.0,0.908,0.987	0.876,0.852,0.867,0.706	0.149
ENSMUSG00000025538	Sumf2	+	5:129854463-129854507	5:129854022-129854067	5:129854687-129854838	23,18,26,23	249257199281	37,40,43,39	110,168,127,89	108.062	8.88178e-16	1.69603e-13	0.067,0.051,0.092,0.059	0.206,0.155,0.207,0.253	-0.138
ENSMUSG00000036817	Sun1	+	5:139231126-139231237	5:139226705-139226885	5:139233470-139233569	233250200236	61,82,77,64	154,230,170,39	103,123,112,38	135.75	5.5916e-08	2.86565e-06	0.686,0.636,0.598,0.679	0.461,0.517,0.465,0.37	0.197
ENSMUSG00000036817	Sun1	+	5:139231126-139231237	5:139230772-139230838	5:139233470-139233569	391460350369	28,33,21,31	377417298101	58,75,51,15	192.188	2.81001e-09	1.90149e-07	0.889,0.889,0.905,0.872	0.788,0.761,0.77,0.794	0.11
ENSMUSG00000036817	Sun1	+	5:139229752-139229944	5:139226705-139226885	5:139230772-139230838	98,101,76,73	163194115129	39,48,37,20	283,249,169,51	115.312	1.11022e-15	2.10561e-13	0.231,0.207,0.248,0.221	0.064,0.088,0.099,0.164	0.123
ENSMUSG00000036817	Sun1	+	5:139229752-139229944	5:139226705-139226885	5:139233470-139233569	59,65,42,43	61,82,77,64	26,45,20,12	103,123,112,38	60.75	1.0247e-09	7.45904e-08	0.326,0.284,0.214,0.251	0.112,0.155,0.082,0.136	0.147
ENSMUSG00000042524	Sun2	-	15:79737472-79737568	15:79737065-79737159	15:79738519-79738660	254222171199	31,36,56,62	230335251153	34,30,28,15	131.688	0.000272381	0.00495843	0.833,0.789,0.65,0.661	0.804,0.872,0.845,0.861	-0.112
ENSMUSG00000003435	Supt5	-	7:28330017-28330029	7:28329582-28329652	7:28330579-28330645	105,72,93,84	14,9,27,26	86136131437	7,21,9,13	79.375	2.74792e-07	1.20079e-05	0.874,0.881,0.761,0.749	0.919,0.857,0.931,0.969	-0.103
ENSMUSG00000015790	Surf1	-	2:26915954-26916006	2:26915595-26915729	2:26916256-26916300	42,34,40,33	23,21,28,8	54,62,37,50	2,10,11,1	28.5	1.50395e-06	5.49532e-05	0.575,0.545,0.514,0.754	0.952,0.821,0.714,0.974	-0.268
ENSMUSG00000015790	Surf1	-	2:26915954-26916006	2:26915595-26915769	2:26916256-26916300	42,37,16,32	73,39,45,26	33,18,15,27	21,9,12,14	28.6875	0.00132265	0.0187515	0.299,0.413,0.209,0.477	0.538,0.597,0.481,0.588	-0.202
ENSMUSG00000024236	Svil	+	18:5060514-5060610	18:5059229-5059369	18:5062161-5062405	36,28,23,24	23,25,32,36	16,49,31,23	12,2,2,12	23.375	0.000212979	0.00399895	0.488,0.405,0.304,0.288	0.448,0.937,0.904,0.538	-0.335
ENSMUSG00000032423	Syncrip	-	9:88480605-88480765	9:88479793-88479912	9:88482055-88482131	881892755936	64,52,28,69	1917546841269	51,103,81,169	436.188	2.83977e-10	2.28819e-08	0.873,0.896,0.931,0.872	0.652,0.785,0.809,0.79	0.134
ENSMUSG00000067629	Syngap1	+	17:26961068-26961110	17:26960342-26960521	17:26961435-26962498	218287234166	209241190142	780635493563	197261169284	316.812	3.05644e-13	4.18733e-11	0.449,0.482,0.49,0.477	0.755,0.655,0.695,0.607	-0.203
ENSMUSG00000067629	Syngap1	+	17:26944632-26944754	17:26941252-26941518	17:26952561-26952653	10,11,8,8	10,22,19,20	30,28,18,53	18,22,27,20	20.25	0.00120816	0.0173578	0.355,0.216,0.188,0.18	0.478,0.412,0.268,0.593	-0.203
ENSMUSG00000022973	Synj1	-	16:90949698-90949737	16:90946791-90946862	16:90950350-90950419	10,13,7,11	41,38,25,11	21,10,25,57	15,6,14,33	21.0625	2.61276e-07	1.14622e-05	0.162,0.213,0.182,0.442	0.526,0.569,0.586,0.578	-0.315
ENSMUSG00000034940	Synrg	+	11:84039655-84039691	11:84039210-84039321	11:84040796-84040928	34,62,70,39	380457483371	90,117,102,49	217296314148	201.812	0	0	0.067,0.099,0.105,0.078	0.25,0.241,0.207,0.211	-0.14
ENSMUSG00000024743	Syt7	+	19:10430337-10430460	19:10421756-10421888	19:10435549-10435685	621692635656	64,102,94,78	372581482193	84,121,103,86	310.25	4.20873e-06	0.000134793	0.842,0.788,0.787,0.822	0.708,0.725,0.719,0.551	0.134
ENSMUSG00000024743	Syt7	+	19:10422394-10422517	19:10417962-10418042	19:10422784-10423012	37,21,28,38	10,12,19,41	41,39,45,49	17,6,3,11	26.0625	0.00104963	0.0155407	0.67,0.489,0.447,0.337	0.569,0.781,0.892,0.709	-0.252
ENSMUSG00000024743	Syt7	+	19:10421756-10421888	19:10417962-10418042	19:10435549-10435685	372413405358	638620639581	392511328250	320357298123	412.812	4.24283e-12	4.71267e-10	0.236,0.261,0.252,0.246	0.394,0.431,0.369,0.519	-0.18
ENSMUSG00000024743	Syt7	+	19:10422784-10423012	19:10417962-10418042	19:10430337-10430460	16,13,19,43	0,0,0,4	17,16,15,13	3,2,2,4	10.4375	0.0003401	0.00601256	1.0,1.0,1.0,0.843	0.739,0.8,0.789,0.619	0.224
ENSMUSG00000031314	Taf1	+	X:101590733-101590739	X:101590472-101590589	X:101593939-101594065	189139159214	360385281306	117230185219	158311222212	230.438	0.000115156	0.00235633	0.335,0.258,0.352,0.402	0.416,0.416,0.445,0.498	-0.107
ENSMUSG00000023980	Taf8	-	17:47490142-47490282	17:47488049-47489896	17:47493561-47493704	93,125,70,71	2,0,2,0	56,108,67,38	10,4,0,12	41.125	5.01649e-07	2.05672e-05	0.96,1.0,0.947,1.0	0.743,0.933,1.0,0.62	0.153
ENSMUSG00000044071	Tafa2	+	10:123430711-123430923	10:123264075-123265541	10:123593493-123593600	275224209287	146138107121	409537439208	302440378170	274.375	5.32557e-06	0.000165305	0.485,0.448,0.494,0.543	0.404,0.379,0.367,0.38	0.11
ENSMUSG00000030316	Tamm41	-	6:115034155-115034250	6:115032219-115032312	6:115034950-115035133	14,12,33,16	40,44,19,21	12,16,13,4	49,78,53,111	33.4375	2.77869e-05	0.000702662	0.176,0.143,0.515,0.318	0.13,0.111,0.13,0.022	0.19
ENSMUSG00000053580	Tanc2	+	11:105758921-105759032	11:105713381-105713453	11:105776805-105776897	145153135116	134128133114	102183127233	64,107,97,62	127.062	0.00184646	0.0248208	0.383,0.407,0.368,0.368	0.477,0.495,0.429,0.683	-0.14
ENSMUSG00000090290	Tarbp1	-	8:126457663-126457760	8:126456476-126456566	8:126459036-126459172	33,34,52,36	5,2,9,5	52,34,29,17	2,2,2,0	19.625	0.00181032	0.0244293	0.8,0.911,0.778,0.813	0.94,0.911,0.898,1.0	-0.112
ENSMUSG00000023051	Tarbp2	+	15:102520474-102520577	15:102518725-102519291	15:102521120-102521213	283247257269	115,113,94,64	326302208228	68,27,47,26	167.125	2.73822e-07	1.19749e-05	0.593,0.564,0.618,0.713	0.739,0.869,0.724,0.838	-0.17
ENSMUSG00000028107	Tars2	-	3:95748041-95748140	3:95746534-95746697	3:95750338-95750417	24,36,16,27	1,6,4,1	22,14,14,5	0,0,0,0	10.625	3.54734e-06	0.000116214	0.935,0.783,0.706,0.942	1.0,1.0,1.0,1.0	-0.159
ENSMUSG00000028107	Tars2	-	3:95750866-95750984	3:95750700-95750765	3:95753006-95753130	100,67,81,102	46,74,82,86	134,135,107,55	15,14,23,4	70.3125	0	0	0.548,0.336,0.355,0.398	0.833,0.843,0.722,0.885	-0.411
ENSMUSG00000028107	Tars2	-	3:95751505-95751630	3:95750700-95750765	3:95753006-95753130	133134113107	46,74,82,86	128140132106	15,14,23,4	83.5625	8.88178e-15	1.50988e-12	0.611,0.496,0.428,0.404	0.823,0.845,0.757,0.935	-0.355
ENSMUSG00000028107	Tars2	-	3:95754371-95754515	3:95753006-95753130	3:95754757-95754817	84,79,85,96	8,11,10,21	82,120,115,81	2,10,9,6	51.1875	0.00278975	0.0348073	0.842,0.785,0.812,0.699	0.954,0.859,0.867,0.873	-0.104
ENSMUSG00000009995	Taz	+	X:74288661-74288714	X:74288447-74288513	X:74289104-74289182	103139125119	63,72,50,46	163,195,202,53	23,28,20,5	87.875	1.11022e-16	2.32725e-14	0.547,0.587,0.648,0.656	0.839,0.837,0.882,0.887	-0.252
ENSMUSG00000036473	Tbc1d24	-	17:24184380-24184398	17:24183693-24183852	17:24185203-24186201	80,54,69,64	106110152106	75,73,113,109	198470318305	150.125	9.42034e-06	0.00027372	0.402,0.305,0.288,0.35	0.253,0.122,0.241,0.242	0.122
ENSMUSG00000036473	Tbc1d24	-	17:24182785-24182849	17:24182449-24182545	17:24183693-24183848	142120115133	33,30,29,23	349274231474	38,30,23,26	129.375	6.50266e-09	4.12494e-07	0.751,0.737,0.735,0.802	0.865,0.865,0.875,0.927	-0.127
ENSMUSG00000036473	Tbc1d24	-	17:24183693-24183848	17:24182449-24182545	17:24185203-24186201	33,37,34,23	2,0,0,0	45,34,24,33	0,9,3,0	17.3125	0.000184329	0.00352953	0.892,1.0,1.0,1.0	1.0,0.654,0.8,1.0	0.11
ENSMUSG00000022364	Tbc1d31	+	15:57915969-57916116	15:57912198-57912391	15:57932531-57932683	25,41,19,22	0,0,0,0	1,20,9,19	0,2,5,0	10.1875	0.00375711	0.0444783	1.0,1.0,1.0,1.0	1.0,0.834,0.475,1.0	0.173
ENSMUSG00000027630	Tbl1xr1	+	3:22102866-22102947	3:22089412-22089522	3:22148941-22149008	48,30,18,29	41,23,19,31	16,22,17,5	18,35,58,23	27.0625	0.000501237	0.00833287	0.431,0.458,0.38,0.377	0.365,0.289,0.16,0.123	0.177
ENSMUSG00000024498	Tcerg1	+	18:42551109-42551160	18:42550041-42550108	18:42552491-42552627	3,4,9,0	22,12,12,11	0,6,0,8	17,30,32,297	28.9375	0.000135611	0.00270345	0.092,0.199,0.358,0.0	0.0,0.13,0.0,0.02	0.125
ENSMUSG00000032228	Tcf12	-	9:71868998-71869070	9:71868071-71868278	9:71870073-71870147	173174142166	15,4,3,7	134244150247	43,42,35,56	102.188	0	0	0.886,0.967,0.97,0.941	0.678,0.797,0.743,0.748	0.199
ENSMUSG00000024613	Tcof1	-	18:60827339-60827447	18:60822803-60822990	18:60828364-60828559	13,24,15,19	19,23,14,16	24,18,23,52	1,6,4,39	19.375	0.0006515	0.0103736	0.284,0.377,0.383,0.408	0.933,0.635,0.769,0.436	-0.33
ENSMUSG00000024613	Tcof1	-	18:60832165-60832309	18:60831773-60831995	18:60832426-60832624	254257255191	85,65,73,63	211301215147	30,50,30,33	141.25	7.12392e-06	0.000214715	0.603,0.668,0.64,0.607	0.782,0.754,0.785,0.694	-0.124
ENSMUSG00000035958	Tdp2	+	13:24832009-24832095	13:24831678-24831929	13:24836015-24836186	139112103125	15,18,8,23	68,121,127,97	1,6,5,3	60.6875	5.50502e-07	2.24382e-05	0.855,0.798,0.891,0.775	0.977,0.927,0.942,0.953	-0.12
ENSMUSG00000055320	Tead1	+	7:112856052-112856064	7:112842039-112842102	7:112856797-112856932	74,65,68,68	96,68,64,93	15,12,31,17	81,138,85,100	67.1875	1.11022e-16	2.32725e-14	0.416,0.469,0.496,0.404	0.146,0.074,0.252,0.136	0.294
ENSMUSG00000031708	Tecr	-	8:83573027-83573045	8:83572840-83572946	8:83573219-83573252	89,69,67,64	36,27,43,16	155,116,92,220	14,17,19,12	66	5.24737e-10	4.06938e-08	0.688,0.695,0.582,0.781	0.908,0.859,0.812,0.942	-0.194
ENSMUSG00000037466	Tedc1	+	12:113157160-113157363	12:113156674-113156753	12:113157577-113157727	65,71,65,50	8,11,1,2	119,114,103,32	3,4,1,0	40.5625	0.000274394	0.00499182	0.802,0.763,0.97,0.926	0.952,0.934,0.981,1.0	-0.101
ENSMUSG00000049336	Tenm2	-	11:36139575-36139758	11:36106718-36106865	11:36141482-36141683	438368390310	440284416373	222379317149	379717609232	376.438	5.8921e-10	4.50523e-08	0.332,0.393,0.319,0.294	0.227,0.209,0.207,0.243	0.113
ENSMUSG00000049336	Tenm2	-	11:36139575-36139761	11:36106718-36106865	11:36141482-36141683	919842934750	440284416373	568897737325	379717609232	588.875	8.8418e-10	6.52994e-08	0.511,0.597,0.529,0.501	0.428,0.385,0.377,0.412	0.134
ENSMUSG00000031921	Terf2	-	8:107072721-107072798	8:107072559-107072645	8:107076878-107076996	6,4,0,6	47,15,22,34	6,4,3,5	5,12,13,6	11.75	0.00387156	0.0456394	0.078,0.15,0.0,0.104	0.442,0.18,0.132,0.355	-0.194
ENSMUSG00000026492	Tfb2m	-	1:179542924-179543132	1:179542306-179542457	1:179544897-179544986	43,84,49,62	142,96,114,65	9,14,13,8	61,86,48,119	63.3125	3.47231e-11	3.28714e-09	0.131,0.304,0.177,0.323	0.069,0.075,0.119,0.033	0.16
ENSMUSG00000032411	Tfdp2	+	9:96290579-96290627	9:96287600-96287722	9:96294964-96295127	16,28,14,11	0,0,3,1	15,52,24,69	3,14,9,14	17.0625	1.17413e-05	0.000332328	1.0,1.0,0.779,0.893	0.791,0.737,0.669,0.788	0.172
ENSMUSG00000000134	Tfe3	+	X:7770773-7770830	X:7769429-7769547	X:7770994-7771070	24,15,30,12	5,3,13,3	42,28,22,102	6,0,0,2	19.1875	7.89631e-07	3.09957e-05	0.776,0.783,0.625,0.743	0.835,1.0,1.0,0.974	-0.221
ENSMUSG00000022757	Tfg	-	16:56691875-56691916	16:56690876-56691153	16:56694399-56694489	19,25,16,12	89,72,46,68	35,49,39,81	36,45,67,320	63.6875	0.000749964	0.0117201	0.143,0.214,0.214,0.122	0.433,0.461,0.313,0.166	-0.17
ENSMUSG00000054474	Thnsl2	-	6:71141219-71141454	6:71139748-71139943	6:71144290-71144439	45,52,24,10	0,4,1,0	24,24,23,11	12,4,0,1	14.6875	0.0014756	0.0205694	1.0,0.867,0.923,1.0	0.5,0.75,1.0,0.846	0.173
ENSMUSG00000043962	Thrap3	-	4:126194316-126194404	4:126180799-126180814	4:126202569-126202659	72,66,88,73	0,1,0,0	32,68,52,18	1,9,5,5	30.625	3.92721e-09	2.59759e-07	1.0,0.976,1.0,1.0	0.953,0.826,0.867,0.694	0.159
ENSMUSG00000021779	Thrb	+	14:17925595-17925659	14:17826893-17826968	14:17963060-17963125	19,15,17,18	0,0,2,1	16,39,36,51	8,8,3,9	15.125	8.5897e-06	0.000252612	1.0,1.0,0.856,0.926	0.583,0.773,0.894,0.799	0.183
ENSMUSG00000035443	Thyn1	+	9:27006800-27006951	9:27006351-27006447	9:27007157-27007334	187130133121	266279174269	218311250287	87252142520	226.625	0.000234983	0.0043573	0.26,0.189,0.277,0.184	0.556,0.382,0.468,0.216	-0.178
ENSMUSG00000071337	Tia1	+	6:86423605-86423671	6:86419928-86420411	6:86424344-86424420	91129101105	242227174183	34,74,70,92	274482365445	193	0	0	0.207,0.283,0.287,0.285	0.079,0.096,0.117,0.125	0.161
ENSMUSG00000012296	Tjap1	-	17:46260879-46260909	17:46260094-46260202	17:46261135-46261202	60,110,92,86	18,23,26,41	80,91,58,38	14,2,5,6	46.875	3.39707e-06	0.000111817	0.735,0.799,0.747,0.636	0.826,0.974,0.906,0.841	-0.157
ENSMUSG00000034917	Tjp3	-	10:81279194-81279351	10:81278623-81278732	10:81279504-81279571	28,52,41,30	0,3,4,9	46,34,39,21	0,0,0,0	19.1875	2.44591e-07	1.08325e-05	1.0,0.897,0.837,0.625	1.0,1.0,1.0,1.0	-0.16
ENSMUSG00000024799	Tm7sf2	-	19:6067122-6067319	19:6066145-6067022	19:6067668-6067776	608604668530	123126155148	1587140011041050	73,132,104,54	529.5	0	0	0.712,0.706,0.683,0.642	0.916,0.841,0.841,0.907	-0.191
ENSMUSG00000023010	Tmbim6	+	15:99399656-99399871	15:99393218-99393383	15:99401579-99401663	15,25,20,15	18,12,14,5	15,25,15,22	20,35,29,39	20.25	0.00192578	0.0256828	0.294,0.51,0.417,0.6	0.273,0.263,0.205,0.22	0.215
ENSMUSG00000023010	Tmbim6	+	15:99399656-99399871	15:99393694-99393730	15:99401579-99401663	15,27,18,15	2,0,2,0	15,25,13,21	1,0,6,13	10.8125	0.00127787	0.0182	0.789,1.0,0.818,1.0	0.882,1.0,0.52,0.447	0.19
ENSMUSG00000032180	Tmed1	-	9:21509288-21509351	9:21508930-21509114	9:21509993-21510234	43,72,66,107	52,37,47,51	56,58,67,13	2,11,4,4	43.125	2.11215e-09	1.45856e-07	0.368,0.578,0.497,0.596	0.952,0.787,0.922,0.696	-0.33
ENSMUSG00000032180	Tmed1	-	9:21509253-21509351	9:21508930-21509114	9:21509993-21510252	162175199254	52,37,47,51	128,225,153,66	2,11,4,4	98.125	0	0	0.653,0.74,0.719,0.75	0.975,0.925,0.958,0.909	-0.226
ENSMUSG00000043284	Tmem11	-	11:60875759-60876047	11:60864451-60865348	11:60878712-60878787	46,39,28,59	32,50,54,54	1,24,12,20	20,20,41,77	36.0625	0.00140549	0.0197502	0.418,0.281,0.206,0.353	0.024,0.375,0.128,0.115	0.154
ENSMUSG00000031951	Tmem231	-	8:111926845-111926925	8:111918827-111918956	8:111933359-111933529	6,9,8,4	28,24,24,19	1,0,1,4	39,28,15,14	14	2.87929e-05	0.000723833	0.122,0.196,0.178,0.12	0.016,0.0,0.042,0.157	0.1
ENSMUSG00000002032	Tmem25	-	9:44795409-44795510	9:44795190-44795277	9:44796323-44796614	41,22,33,36	6,7,0,0	48,55,40,30	0,0,0,0	19.875	4.87453e-06	0.000152868	0.803,0.652,1.0,1.0	1.0,1.0,1.0,1.0	-0.136
ENSMUSG00000002032	Tmem25	-	9:44795995-44796127	9:44795409-44795510	9:44796323-44796614	37,20,24,17	2,2,0,6	39,31,22,12	0,0,0,0	13.25	4.19685e-05	0.000992839	0.907,0.841,1.0,0.6	1.0,1.0,1.0,1.0	-0.163
ENSMUSG00000002032	Tmem25	-	9:44795995-44796127	9:44795190-44795277	9:44796323-44796614	35,20,25,17	6,7,0,0	39,31,22,12	0,0,0,0	13.375	2.27981e-06	7.89564e-05	0.756,0.602,1.0,1.0	1.0,1.0,1.0,1.0	-0.16
ENSMUSG00000070737	Tmem35b	+	4:127127818-127127999	4:127126045-127126193	4:127128853-127129644	39,36,15,24	0,0,2,0	1,21,16,10	0,5,0,3	10.75	0.000833035	0.0128313	1.0,1.0,0.789,1.0	1.0,0.677,1.0,0.625	0.122
ENSMUSG00000002845	Tmem39a	+	16:38585618-38585680	16:38585415-38585518	16:38586220-38586890	31,38,61,15	93,81,106,80	46,17,42,20	36,53,34,24	48.5625	0.00412122	0.0479139	0.191,0.249,0.289,0.117	0.474,0.185,0.466,0.37	-0.162
ENSMUSG00000022537	Tmem44	-	16:30518299-30518332	16:30511854-30514822	16:30529411-30529570	120128117117	112139169166	50,71,55,34	144256183177	127.375	0	0	0.467,0.43,0.362,0.366	0.221,0.185,0.197,0.136	0.222
ENSMUSG00000028364	Tnc	-	4:63993026-63993299	4:63982650-63982923	4:64000697-64000970	47,39,28,43	4,4,0,5	26,24,28,21	0,1,0,0	16.875	1.62607e-05	0.000440563	0.855,0.83,1.0,0.811	1.0,0.923,1.0,1.0	-0.107
ENSMUSG00000028364	Tnc	-	4:63982650-63982923	4:63976445-63976568	4:64006245-64006509	523473509486	202159210216	364534500526	61,97,73,84	313.562	0	0	0.564,0.598,0.548,0.529	0.749,0.734,0.774,0.758	-0.194
ENSMUSG00000028364	Tnc	-	4:63984459-63984732	4:63982650-63982923	4:64006245-64006509	561565520545	170136196162	684892705316	91,82,129,75	364.312	2.43468e-07	1.07914e-05	0.623,0.675,0.57,0.627	0.79,0.845,0.732,0.678	-0.137
ENSMUSG00000028364	Tnc	-	4:64000697-64000970	4:63982650-63982923	4:64006245-64006509	594449556627	170136196162	716982803283	91,82,129,75	378.188	6.0305e-07	2.44194e-05	0.636,0.623,0.586,0.659	0.797,0.857,0.757,0.654	-0.14
ENSMUSG00000028364	Tnc	-	4:64000697-64000970	4:63976445-63976568	4:64006245-64006509	595458560625	202159210216	720983804283	61,97,73,84	383.125	9.73077e-10	7.1298e-08	0.596,0.59,0.571,0.591	0.855,0.835,0.846,0.627	-0.204
ENSMUSG00000028364	Tnc	-	4:63993026-63993299	4:63984459-63984732	4:64006245-64006509	200207222207	19,27,28,37	319413303311	23,8,8,3	145.938	5.54001e-14	8.55694e-12	0.84,0.793,0.799,0.737	0.874,0.963,0.95,0.981	-0.15
ENSMUSG00000022791	Tnk2	+	16:32678668-32678713	16:32677893-32677985	16:32679458-32679635	233220191195	142101112102	117278271159	51,76,68,40	147.25	1.47555e-06	5.39863e-05	0.558,0.626,0.567,0.595	0.638,0.737,0.754,0.753	-0.134
ENSMUSG00000022791	Tnk2	+	16:32680905-32680995	16:32679458-32680807	16:32681151-32681279	131,72,103,80	473354370362	203,239,186,58	222,167,181,44	202.812	0	0	0.147,0.113,0.148,0.121	0.363,0.472,0.39,0.451	-0.287
ENSMUSG00000022791	Tnk2	+	16:32680899-32680995	16:32679458-32680807	16:32681151-32681279	274219240190	473354370362	361605418150	222,167,181,44	289.375	0	0	0.261,0.273,0.283,0.242	0.497,0.688,0.584,0.675	-0.346
ENSMUSG00000039477	Tnrc18	-	5:142764768-142764897	5:142762989-142763161	5:142765050-142765187	285367302310	574504433534	428513442665	301712604355	458.062	0.000769916	0.012005	0.21,0.281,0.272,0.237	0.432,0.279,0.282,0.501	-0.124
ENSMUSG00000042870	Tom1	+	8:75047992-75048077	8:75033704-75033827	8:75051922-75052036	74,54,29,51	6,11,10,9	21,30,29,14	1,2,2,1	21.5	0.00129228	0.0183676	0.887,0.758,0.649,0.783	0.93,0.905,0.902,0.899	-0.14
ENSMUSG00000042870	Tom1	+	8:75051507-75051657	8:75033752-75033827	8:75051922-75052036	26,36,43,54	6,11,10,9	55,36,23,77	1,2,2,1	24.5	1.5553e-08	9.11091e-07	0.684,0.621,0.683,0.75	0.965,0.9,0.852,0.975	-0.238
ENSMUSG00000022779	Top3b	+	16:16875071-16875155	16:16870786-16871055	16:16877831-16878016	26,32,8,33	47,33,22,50	5,15,12,3	55,69,55,23	30.5	5.4565e-08	2.80672e-06	0.261,0.383,0.189,0.297	0.055,0.122,0.122,0.077	0.188
ENSMUSG00000022779	Top3b	+	16:16875068-16875155	16:16870839-16871055	16:16877831-16878016	21,24,7,26	47,33,22,50	5,19,7,3	55,69,55,23	29.125	3.19586e-06	0.00010607	0.22,0.315,0.167,0.247	0.054,0.148,0.074,0.076	0.149
ENSMUSG00000027506	Tpd52	-	3:8943550-8943577	3:8934991-8935040	3:8944610-8944712	38,45,51,39	47,69,33,43	9,38,32,54	0,16,4,19	33.5625	4.224e-06	0.000135127	0.406,0.356,0.567,0.434	1.0,0.668,0.871,0.706	-0.371
ENSMUSG00000027506	Tpd52	-	3:8936438-8936480	3:8934991-8935040	3:8944610-8944712	145105125133	47,69,33,43	117,120,77,195	0,16,4,19	78	7.83817e-13	9.95555e-11	0.706,0.543,0.747,0.707	1.0,0.854,0.938,0.889	-0.245
ENSMUSG00000000296	Tpd52l1	-	10:31338184-31338245	10:31332375-31332969	10:31343011-31343026	59,75,94,61	6,5,2,4	25,55,30,24	3,8,7,11	29.3125	0.000159689	0.00311986	0.875,0.914,0.971,0.915	0.855,0.83,0.753,0.608	0.157
ENSMUSG00000000296	Tpd52l1	-	10:31338184-31338245	10:31332375-31332969	10:31341139-31341178	186226194216	13,36,23,35	54,154,108,80	17,18,28,28	88.5	0.00295528	0.0365942	0.91,0.817,0.857,0.814	0.693,0.859,0.732,0.67	0.111
ENSMUSG00000032366	Tpm1	-	9:67029663-67029742	9:67027891-67028167	9:67031028-67031098	212231221190	108,97,123,115	66,97,84,81	50,102,57,55	118.062	0.00149557	0.0207892	0.562,0.609,0.54,0.519	0.463,0.383,0.491,0.49	0.101
ENSMUSG00000002871	Tpra1	+	6:88908250-88908316	6:88907940-88908072	6:88909289-88909376	49,55,91,67	25,19,11,15	63,68,71,17	0,10,1,4	35.375	3.17365e-05	0.000787887	0.576,0.667,0.851,0.756	1.0,0.825,0.98,0.747	-0.175
ENSMUSG00000002871	Tpra1	+	6:88908183-88908316	6:88907940-88908072	6:88909289-88909376	124186236173	25,19,11,15	236,216,191,52	0,10,1,4	93.6875	3.43023e-08	1.85973e-06	0.724,0.838,0.919,0.859	1.0,0.919,0.99,0.873	-0.111
ENSMUSG00000062296	Trank1	+	9:111385118-111385204	9:111383073-111383162	9:111386370-111386474	105,67,69,73	85,102,94,94	29,65,44,139	84,115,83,242	93.125	0.00166519	0.0227852	0.439,0.294,0.318,0.33	0.18,0.264,0.252,0.267	0.105
ENSMUSG00000002043	Trappc6a	+	7:19515024-19515090	7:19514421-19514539	7:19515203-19515297	59,55,58,41	19,31,17,33	84,84,54,30	7,6,2,0	36.25	1.44118e-12	1.73187e-10	0.683,0.551,0.703,0.463	0.893,0.907,0.949,1.0	-0.337
ENSMUSG00000002043	Trappc6a	+	7:19514200-19514268	7:19508711-19508832	7:19514421-19514539	59,117,41,51	22,42,24,16	37,83,82,28	11,8,8,6	39.6875	0.000106293	0.00219918	0.648,0.657,0.54,0.686	0.698,0.877,0.876,0.762	-0.17
ENSMUSG00000002043	Trappc6a	+	7:19515006-19515090	7:19514421-19514539	7:19515203-19515297	136194118127	19,31,17,33	192,183,173,86	7,6,2,0	82.75	1.11022e-16	2.32725e-14	0.821,0.8,0.816,0.711	0.946,0.951,0.982,1.0	-0.183
ENSMUSG00000026723	Trdmt1	-	2:13516014-13516144	2:13509013-13511690	2:13519755-13520099	27,47,28,40	0,0,0,0	16,25,15,24	1,0,4,3	14.375	0.00089278	0.013569	1.0,1.0,1.0,1.0	0.895,1.0,0.667,0.81	0.157
ENSMUSG00000021071	Trim9	-	12:70252019-70252043	12:70250956-70251260	12:70268061-70268200	23,30,30,28	24,20,17,23	31,44,25,52	64,65,52,61	36.8125	0.000403264	0.0069416	0.452,0.564,0.603,0.512	0.294,0.368,0.293,0.423	0.188
ENSMUSG00000019487	Trip10	+	17:57250954-57251011	17:57250703-57250857	17:57253261-57253402	20,20,54,35	1,6,3,11	18,18,31,31	0,2,0,1	15.6875	1.38279e-05	0.000382076	0.935,0.707,0.929,0.697	1.0,0.867,1.0,0.957	-0.139
ENSMUSG00000032386	Trip4	-	9:65896696-65896930	9:65884927-65885173	9:65908438-65908794	14,6,22,8	3,7,14,0	19,27,12,9	43,33,20,25	16.375	0.00235421	0.0302045	0.7,0.3,0.44,1.0	0.181,0.29,0.231,0.153	0.396
ENSMUSG00000028653	Trit1	+	4:123046874-123047017	4:123044490-123044636	4:123048768-123048880	364419380425	12,4,6,1	230341215179	16,20,12,27	165.688	6.34715e-13	8.30776e-11	0.939,0.982,0.97,0.995	0.88,0.897,0.901,0.772	0.109
ENSMUSG00000022721	Trmt2a	+	16:18251358-18251474	16:18250819-18251001	16:18251548-18251660	131,172,146,95	76,64,81,75	170,159,118,88	43,39,25,40	95.125	0.000251055	0.00462	0.492,0.602,0.503,0.416	0.69,0.696,0.726,0.553	-0.163
ENSMUSG00000028898	Trnau1ap	-	4:132325351-132325489	4:132325207-132325260	4:132328468-132328566	19,26,28,47	0,1,0,0	13,18,13,16	3,1,0,11	12.25	1.21136e-06	4.52104e-05	1.0,0.931,1.0,1.0	0.692,0.903,1.0,0.43	0.227
ENSMUSG00000009292	Trpm2	-	10:77969156-77969299	10:77966850-77967096	10:77969782-77969804	56,57,47,30	6,16,8,14	42,30,26,30	0,2,0,0	22.75	1.51363e-10	1.29248e-08	0.826,0.645,0.75,0.522	1.0,0.884,1.0,1.0	-0.285
ENSMUSG00000047656	Trpt1	+	19:6997932-6998102	19:6996695-6996777	19:6998191-6998366	55,63,57,53	67,44,57,44	106,88,65,61	42,47,16,45	56.875	0.00120484	0.0173249	0.291,0.417,0.333,0.376	0.558,0.484,0.67,0.404	-0.175
ENSMUSG00000039826	Trub2	-	2:29778731-29778868	2:29774683-29777956	2:29779822-29779895	103,90,106,92	35,57,57,38	155,130,110,97	36,39,36,9	74.375	0.0010013	0.0149496	0.605,0.451,0.492,0.558	0.692,0.635,0.614,0.849	-0.171
ENSMUSG00000020781	Tsen54	+	11:115820124-115820223	11:115817052-115817105	11:115820378-115820507	62,88,78,92	47,26,39,20	82,65,52,80	7,15,10,3	47.875	4.91415e-05	0.00113461	0.442,0.67,0.546,0.734	0.876,0.722,0.758,0.941	-0.226
ENSMUSG00000014402	Tsg101	-	7:46901026-46901118	7:46892357-46892560	7:46907050-46907177	175169164142	3,9,10,6	229231133466	25,9,19,227	126.062	2.85942e-05	0.000720112	0.973,0.921,0.91,0.936	0.85,0.941,0.812,0.559	0.145
ENSMUSG00000027194	Ttc17	-	2:94342626-94342797	2:94332792-94333052	2:94358750-94358937	211159160167	48,36,38,44	62,82,103,92	80,76,38,82	92.375	1.86953e-08	1.07571e-06	0.687,0.688,0.678,0.655	0.279,0.35,0.575,0.359	0.286
ENSMUSG00000040785	Ttc3	+	16:94409683-94409729	16:94403313-94403368	16:94410832-94410840	734698687690	392337351450	4789477171194	104312271252	538.375	2.39821e-10	1.9665e-08	0.589,0.613,0.599,0.54	0.778,0.699,0.669,0.784	-0.147
ENSMUSG00000040785	Ttc3	+	16:94408746-94408901	16:94403313-94403368	16:94409683-94409710	164253179157	291275356312	24124145104	193366334458	233.438	1.43167e-09	1.02213e-07	0.22,0.315,0.201,0.201	0.059,0.145,0.178,0.102	0.113
ENSMUSG00000012609	Ttll5	+	12:86020520-86020603	12:86012647-86012862	12:86053142-86053208	23,14,9,15	1,3,1,3	19,11,7,18	7,14,9,11	10.3125	1.15669e-05	0.000328391	0.937,0.75,0.853,0.763	0.635,0.335,0.333,0.512	0.372
ENSMUSG00000045007	Tubg2	+	11:101156447-101156560	11:101155906-101156168	11:101156752-101156920	166204145113	63,39,20,33	146236170128	10,5,7,2	92.9375	2.22045e-16	4.50218e-14	0.6,0.748,0.805,0.661	0.893,0.964,0.932,0.973	-0.237
ENSMUSG00000032175	Tyk2	-	9:21116132-21116241	9:21115371-21116030	9:21121391-21121758	18,24,23,23	8,9,4,4	53,38,33,19	0,0,0,0	16	2.05058e-13	2.88006e-11	0.565,0.606,0.769,0.769	1.0,1.0,1.0,1.0	-0.323
ENSMUSG00000047583	Tyw3	-	3:154591083-154591155	3:154587476-154587610	3:154593716-154593815	64,51,57,58	17,14,8,18	31,46,44,51	0,2,7,5	29.5625	0.000116779	0.0023834	0.717,0.711,0.828,0.685	1.0,0.939,0.809,0.873	-0.17
ENSMUSG00000061613	U2af1	-	17:31651645-31651712	17:31648844-31648894	17:31652501-31652568	417471386404	38,58,47,58	208436373427	32,93,54,262	235.25	0.00160605	0.0220789	0.883,0.849,0.85,0.828	0.818,0.764,0.827,0.529	0.118
ENSMUSG00000026670	Uap1	-	1:170147995-170148043	1:170143396-170143463	1:170149270-170149459	30,46,37,44	105,91,82,103	39,33,21,23	89179151391	91.5	7.6173e-07	3.00377e-05	0.178,0.277,0.254,0.244	0.249,0.122,0.095,0.043	0.111
ENSMUSG00000026670	Uap1	-	1:170147995-170148046	1:170143396-170143463	1:170149270-170149459	44,53,55,49	105,91,82,103	40,35,20,54	89179151391	96.3125	1.12749e-08	6.826e-07	0.238,0.303,0.333,0.262	0.251,0.127,0.09,0.093	0.144
ENSMUSG00000026956	Uap1l1	-	2:25363243-25363384	2:25362662-25362848	2:25363805-25363999	66,56,70,74	12,13,5,9	59,80,51,69	11,5,0,0	36.25	0.00432931	0.0499375	0.739,0.689,0.878,0.809	0.734,0.892,1.0,1.0	-0.128
ENSMUSG00000036352	Ubac1	-	2:26016295-26016416	2:26010521-26010629	2:26021396-26021566	85,88,111,86	7,8,13,6	97,109,75,211	0,0,1,2	56.1875	9.00535e-12	9.43852e-10	0.87,0.859,0.825,0.888	1.0,1.0,0.976,0.983	-0.129
ENSMUSG00000036352	Ubac1	-	2:26005325-26005464	2:25998542-25999067	2:26006526-26006613	403391257259	53,28,46,38	280260180645	48,65,72,116	196.312	0.000473992	0.00795106	0.797,0.878,0.743,0.779	0.751,0.674,0.564,0.742	0.117
ENSMUSG00000028433	Ubap2	-	4:41245455-41245492	4:41235516-41235594	4:41251534-41251619	54,105,45,82	142138148155	10,40,31,29	108193202301	111.438	2.85771e-13	3.92471e-11	0.234,0.379,0.196,0.298	0.069,0.142,0.109,0.072	0.179
ENSMUSG00000042520	Ubap2l	-	3:90001817-90001868	3:90000812-90000991	3:90002278-90002476	0,4,4,7	46,68,42,33	19,21,7,58	43,65,69,275	47.5625	2.66603e-05	0.000677217	0.0,0.042,0.066,0.136	0.248,0.194,0.07,0.136	-0.101
ENSMUSG00000039159	Ube2h	-	6:30242537-30242577	6:30221667-30221796	6:30260928-30261003	209146143168	35,24,27,31	113140148180	33,45,30,85	97.3125	0.000373038	0.00649601	0.825,0.827,0.807,0.81	0.73,0.71,0.795,0.625	0.102
ENSMUSG00000028277	Ube2j1	+	4:33045079-33045199	4:33043856-33043986	4:33049681-33052363	296192243209	72,52,51,45	170261251881	76,92,103,280	204.625	8.93537e-05	0.00190381	0.695,0.672,0.725,0.72	0.553,0.611,0.574,0.635	0.11
ENSMUSG00000023286	Ube2j2	+	4:155946254-155946417	4:155943868-155944013	4:155949006-155949137	179186175158	12,4,2,5	80210121189	16,2,10,25	85.875	0.000516495	0.00855847	0.882,0.959,0.978,0.94	0.714,0.981,0.858,0.791	0.104
ENSMUSG00000066036	Ubr4	+	4:139441191-139441296	4:139440644-139440822	4:139442685-139442823	637646509576	266282225297	996780498444	170,171,168,87	422	5.42638e-10	4.20235e-08	0.584,0.573,0.57,0.532	0.775,0.728,0.635,0.75	-0.157
ENSMUSG00000019578	Ubxn6	-	17:56070887-56070985	17:56069690-56069775	17:56072400-56072440	238225147185	14,15,29,17	346304260252	0,0,0,1	127.062	0	0	0.911,0.9,0.754,0.868	1.0,1.0,1.0,0.993	-0.14
ENSMUSG00000018189	Uchl5	+	1:143802927-143803077	1:143802134-143802233	1:143806683-143806941	12,24,19,18	12,5,15,21	15,10,9,60	17,25,19,296	36.0625	9.28894e-05	0.00196786	0.333,0.706,0.388,0.3	0.306,0.167,0.191,0.092	0.243
ENSMUSG00000043262	Uevld	-	7:46934882-46935040	7:46930988-46931052	7:46937890-46938064	2,19,4,3	22,19,4,7	1,4,12,0	12,58,56,48	16.9375	8.4281e-05	0.00180956	0.043,0.333,0.333,0.176	0.04,0.033,0.097,0.0	0.179
ENSMUSG00000034799	Unc13a	-	8:71639216-71639222	8:71635169-71635226	8:71639699-71639792	30,36,54,31	4,10,8,5	29,41,38,50	0,1,4,0	21.3125	1.50509e-06	5.49589e-05	0.878,0.776,0.866,0.856	1.0,0.975,0.901,1.0	-0.125
ENSMUSG00000028456	Unc13b	+	4:43227924-43227947	4:43182768-43182859	4:43230117-43230164	41,35,24,28	131160155173	40,35,41,18	89,62,58,38	70.5	1.14118e-08	6.90141e-07	0.213,0.159,0.118,0.123	0.28,0.328,0.38,0.291	-0.167
ENSMUSG00000028456	Unc13b	+	4:43233903-43233909	4:43232529-43232608	4:43234665-43234740	98118136111	95,109,79,106	74,91,85,40	23,49,39,17	79.375	5.32983e-05	0.00121499	0.498,0.51,0.623,0.502	0.756,0.641,0.677,0.693	-0.158
ENSMUSG00000028456	Unc13b	+	4:43227924-43227947	4:43215451-43217965	4:43230117-43230164	23,23,18,26	2,2,10,2	22,20,27,23	0,2,0,0	12.5	9.91539e-06	0.000286166	0.909,0.909,0.609,0.918	1.0,0.897,1.0,1.0	-0.138
ENSMUSG00000028456	Unc13b	+	4:43260992-43261049	4:43259461-43259609	4:43261681-43261774	104125139157	47,36,41,40	84,108,92,115	10,29,15,6	71.75	0.00017584	0.00339145	0.615,0.715,0.71,0.74	0.859,0.729,0.816,0.933	-0.139
ENSMUSG00000028456	Unc13b	+	4:43215451-43217965	4:43209497-43209723	4:43230117-43230164	18,44,39,55	2,2,0,0	10,33,33,16	1,8,0,5	16.625	0.000118251	0.00240992	0.818,0.917,1.0,1.0	0.833,0.673,1.0,0.615	0.153
ENSMUSG00000063626	Unc5d	-	8:28760724-28760892	8:28758957-28759122	8:28761698-28761879	402355370323	76,84,48,78	173259272105	91,102,71,28	177.312	0.000368881	0.00643599	0.726,0.679,0.794,0.674	0.487,0.559,0.657,0.652	0.129
ENSMUSG00000021198	Unc79	+	12:103096550-103096616	12:103094957-103095137	12:103104608-103104895	78,50,58,62	27,12,17,19	35,52,49,27	17,35,26,73	39.8125	0.000568001	0.00923627	0.667,0.743,0.703,0.693	0.588,0.507,0.566,0.204	0.235
ENSMUSG00000021198	Unc79	+	12:103111223-103111373	12:103108615-103108778	12:103112021-103113242	121108129150	2,4,3,10	45132125151	13,11,13,6	63.9375	0.000981621	0.0147131	0.968,0.931,0.956,0.882	0.634,0.857,0.828,0.926	0.123
ENSMUSG00000055567	Unc80	+	1:66469463-66469512	1:66468366-66468538	1:66471975-66472132	80,155,99,95	8,1,0,6	61,37,33,15	5,3,8,3	38.0625	0.000968337	0.0145378	0.883,0.991,1.0,0.923	0.902,0.903,0.756,0.79	0.112
ENSMUSG00000055567	Unc80	+	1:66606451-66606655	1:66601054-66601220	1:66608391-66608492	155148121139	9,8,15,9	25,44,5,61	3,19,2,13	48.5	0.000118307	0.00241019	0.896,0.902,0.801,0.885	0.806,0.537,0.556,0.701	0.221
ENSMUSG00000028684	Urod	-	4:116992563-116992725	4:116991620-116991758	4:116992825-116993023	303259187185	29,21,26,29	232330186134	0,6,2,7	121	1.22125e-15	2.30052e-13	0.839,0.86,0.782,0.761	1.0,0.965,0.979,0.905	-0.152
ENSMUSG00000058239	Usf2	-	7:30956381-30956428	7:30956148-30956267	7:30956695-30956757	227271265171	80,45,31,56	281249237123	13,15,15,4	130.188	6.56475e-13	8.57245e-11	0.683,0.821,0.867,0.699	0.943,0.927,0.923,0.959	-0.171
ENSMUSG00000058239	Usf2	-	7:30955880-30956000	7:30955289-30955440	7:30956148-30956267	334382383272	192232217204	359338351221	52,62,78,12	230.562	0	0	0.491,0.477,0.494,0.425	0.793,0.751,0.714,0.911	-0.321
ENSMUSG00000058239	Usf2	-	7:30955799-30956000	7:30955289-30955440	7:30956148-30956239	108011601124903	192232217204	103711241053493	52,62,78,12	563.938	0	0	0.738,0.714,0.721,0.689	0.909,0.901,0.871,0.954	-0.193
ENSMUSG00000047879	Usp14	-	18:10017990-10018095	18:10016540-10016644	18:10022817-10022850	1077122310871090	227215166163	509902667899	120248259416	579.688	5.24344e-08	2.71466e-06	0.736,0.769,0.793,0.798	0.713,0.681,0.602,0.559	0.135
ENSMUSG00000020124	Usp15	-	10:123153040-123153127	10:123146793-123146938	10:123163592-123163654	159140187143	246233227329	153208119354	74232194275	204.562	0.00310616	0.0380903	0.29,0.275,0.342,0.215	0.566,0.361,0.279,0.448	-0.133
ENSMUSG00000025616	Usp16	+	16:87461964-87462140	16:87458640-87458742	16:87464734-87464838	225200200190	56,76,60,54	94180158289	24,45,19,21	118.188	0.000750405	0.0117237	0.668,0.568,0.625,0.638	0.662,0.667,0.806,0.873	-0.127
ENSMUSG00000032376	Usp3	-	9:66542512-66542613	9:66540061-66540175	9:66543945-66544028	270229215231	2,7,2,6	54236153261	16,6,14,2	106.5	0.000248828	0.00458505	0.988,0.951,0.985,0.958	0.668,0.959,0.867,0.987	0.1
ENSMUSG00000056342	Usp34	+	11:23473169-23473294	11:23472949-23473054	11:23484101-23484181	496419480519	38,46,57,35	145358293374	28,93,57,110	221.75	8.42659e-14	1.24962e-11	0.877,0.832,0.821,0.89	0.738,0.677,0.737,0.649	0.155
ENSMUSG00000033364	Usp37	-	1:74459914-74459980	1:74456078-74456220	1:74461565-74461730	100126103165	13,16,22,9	132276163105	47,70,32,35	88.375	1.9067e-05	0.000505062	0.842,0.845,0.764,0.927	0.661,0.732,0.779,0.675	0.133
ENSMUSG00000059263	Usp47	+	7:112080171-112080231	7:112077791-112077959	7:112082429-112082561	125103107108	497391402464	129168151329	174454314502	276.125	3.39541e-10	2.69309e-08	0.152,0.158,0.159,0.142	0.346,0.209,0.255,0.318	-0.129
ENSMUSG00000041438	Utp4	+	8:106900845-106900935	8:106898441-106898526	8:106904232-106904444	357311315311	1,8,3,4	99317227191	21,25,16,24	139.375	0	0	0.996,0.96,0.985,0.98	0.746,0.888,0.898,0.832	0.139
ENSMUSG00000001134	Uxt	-	X:20952207-20952271	X:20941721-20941797	X:20959357-20959465	57,65,70,46	3,5,0,0	36,44,43,33	8,7,10,0	26.6875	5.7604e-05	0.00129986	0.93,0.901,1.0,1.0	0.759,0.815,0.75,1.0	0.127
ENSMUSG00000030403	Vasp	-	7:19259231-19259265	7:19258973-19259019	7:19260580-19260681	10,13,14,14	8,4,12,6	15,14,22,38	0,0,2,5	11.0625	4.02135e-07	1.68845e-05	0.504,0.726,0.487,0.655	1.0,1.0,0.9,0.861	-0.347
ENSMUSG00000009621	Vav2	-	2:27284838-27284853	2:27283308-27283418	2:27285632-27285765	94,114,95,90	20,16,43,8	115,133,79,137	3,8,2,4	60.0625	3.7532e-10	2.95585e-08	0.81,0.866,0.667,0.911	0.972,0.938,0.973,0.969	-0.149
ENSMUSG00000009621	Vav2	-	2:27268150-27268237	2:27267229-27267384	2:27268898-27269022	350399325407	78,79,74,59	352472414211	2,30,48,14	207.125	4.03011e-14	6.31222e-12	0.739,0.761,0.735,0.813	0.991,0.909,0.845,0.905	-0.151
ENSMUSG00000021614	Vcan	-	13:89702917-89705797	13:89688284-89693501	13:89712204-89712498	160,87,120,105	67,110,87,92	226413262444	49204160151	171.062	0.00371918	0.0440854	0.544,0.283,0.408,0.363	0.698,0.503,0.45,0.595	-0.162
ENSMUSG00000024962	Vegfb	-	19:6986773-6986816	19:6986289-6986486	19:6987351-6987629	588552498515	86,109,92,112	520514477157	32,64,27,7	271.875	1.08635e-12	1.33717e-10	0.841,0.797,0.808,0.781	0.927,0.862,0.932,0.946	-0.11
ENSMUSG00000024962	Vegfb	-	19:6986289-6986486	19:6985804-6985840	19:6987351-6987629	88,112,95,114	0,0,0,2	38,71,29,13	0,14,0,2	36.125	2.59574e-06	8.87404e-05	1.0,1.0,1.0,0.966	1.0,0.717,1.0,0.765	0.121
ENSMUSG00000024924	Vldlr	+	19:27236239-27236362	19:27234789-27234912	19:27238052-27238424	1154117511591220	110120107135	476754650428	105136118102	496.938	2.26119e-12	2.63361e-10	0.852,0.843,0.856,0.832	0.713,0.752,0.751,0.697	0.117
ENSMUSG00000035284	Vps13c	+	9:67870852-67870918	9:67866179-67866242	9:67871175-67871285	53,47,16,52	2,11,2,6	55,92,97,97	0,1,1,4	33.5	1.24614e-06	4.63844e-05	0.948,0.748,0.847,0.857	1.0,0.985,0.985,0.944	-0.128
ENSMUSG00000020220	Vps13d	-	4:145103613-145103688	4:145099964-145100070	4:145105798-145105921	72,52,38,47	20,35,37,35	51,112,61,68	10,13,13,16	42.5	2.01074e-06	7.06915e-05	0.705,0.497,0.406,0.472	0.772,0.851,0.757,0.739	-0.26
ENSMUSG00000001062	Vps9d1	-	8:123245481-123245712	8:123245113-123245210	8:123245943-123246073	180194197188	27,10,16,11	178296215129	0,5,12,1	103.688	1.56903e-07	7.31501e-06	0.769,0.907,0.86,0.895	1.0,0.967,0.9,0.985	-0.105
ENSMUSG00000021115	Vrk1	+	12:106073618-106073678	12:106070524-106070615	12:106075006-106075200	130135110106	40,25,18,30	11,85,27,172	12,36,37,115	68.0625	1.53079e-06	5.55907e-05	0.699,0.794,0.813,0.716	0.395,0.627,0.342,0.516	0.286
ENSMUSG00000045648	Vwc2l	+	1:70750936-70751066	1:70728698-70729168	1:70882066-70882489	58,62,43,82	3,5,0,6	21,49,26,33	7,1,7,8	25.6875	0.00343718	0.0413146	0.912,0.869,1.0,0.879	0.616,0.963,0.665,0.688	0.182
ENSMUSG00000039375	Wdr17	-	8:54645337-54645358	8:54643113-54643225	8:54648219-54648359	40,40,51,29	101,89,86,119	24,23,22,13	89,151,123,81	67.5625	1.50984e-05	0.000411673	0.258,0.283,0.342,0.176	0.191,0.118,0.136,0.123	0.123
ENSMUSG00000039375	Wdr17	-	8:54703833-54703939	8:54690003-54690234	8:54724287-54724388	28,53,74,51	2,8,2,1	11,53,32,7	4,10,24,0	22.5	0.00114518	0.0166613	0.891,0.795,0.956,0.968	0.616,0.756,0.438,1.0	0.2
ENSMUSG00000039375	Wdr17	-	8:54685395-54685518	8:54681345-54681530	8:54690003-54690234	49,46,33,40	0,0,3,2	12,80,38,97	2,5,12,15	27.125	5.87592e-06	0.000180019	1.0,1.0,0.858,0.916	0.767,0.898,0.634,0.78	0.174
ENSMUSG00000024037	Wdr4	-	17:31512166-31512487	17:31510577-31510646	17:31518817-31518839	195192221163	11,12,26,17	97,176,185,49	19,35,31,21	90.625	1.16241e-05	0.000329677	0.899,0.889,0.81,0.827	0.719,0.715,0.749,0.538	0.176
ENSMUSG00000039382	Wdr45	+	X:7723314-7723753	X:7722354-7722378	X:7723848-7723920	3,3,7,13	18,10,25,9	0,4,0,3	18,45,22,12	12	3.19706e-05	0.00079264	0.077,0.13,0.123,0.419	0.0,0.043,0.0,0.111	0.149
ENSMUSG00000031959	Wdr59	-	8:111472629-111472686	8:111466788-111466922	8:111476043-111476197	114127133152	113122138137	94,96,89,62	187,188,172,72	124.75	4.15794e-06	0.000133396	0.422,0.43,0.411,0.445	0.267,0.27,0.272,0.384	0.129
ENSMUSG00000035126	Wdr78	-	4:103049398-103049625	4:103048209-103048366	4:103050098-103050197	23,69,69,26	1,0,0,0	23,73,51,24	0,6,5,4	23.375	1.41541e-06	5.19905e-05	0.92,1.0,1.0,1.0	1.0,0.859,0.836,0.75	0.119
ENSMUSG00000073434	Wdr90	-	17:25858735-25858804	17:25857324-25857435	17:25859099-25859318	107120170161	16,13,35,26	195,133,169,94	6,12,13,5	79.6875	2.13865e-06	7.46805e-05	0.82,0.863,0.769,0.809	0.957,0.883,0.899,0.928	-0.101
ENSMUSG00000073434	Wdr90	-	17:25860018-25860133	17:25859857-25859925	17:25860371-25860542	89,98,106,56	27,34,34,64	79,112,123,71	12,38,20,9	60.75	0.00321582	0.0391338	0.65,0.619,0.638,0.331	0.788,0.625,0.776,0.817	-0.192
ENSMUSG00000073434	Wdr90	-	17:25860018-25860133	17:25859857-25859925	17:25860708-25860817	42,36,56,29	0,3,5,5	48,74,55,43	0,3,0,0	24.9375	7.73798e-05	0.00168146	1.0,0.871,0.863,0.766	1.0,0.933,1.0,1.0	-0.108
ENSMUSG00000039137	Whrn	-	4:63416001-63416124	4:63414909-63415666	4:63416411-63416590	163127170140	16,18,21,24	85,145,138,67	7,1,2,4	70.5	4.50609e-08	2.36364e-06	0.848,0.794,0.816,0.762	0.869,0.988,0.974,0.902	-0.128
ENSMUSG00000024050	Wiz	-	17:32381083-32381156	17:32378839-32379118	17:32387572-32387759	72,71,55,73	33,20,9,28	111,66,84,73	15,5,19,8	46.375	0.000533209	0.00877803	0.594,0.704,0.804,0.636	0.832,0.899,0.748,0.86	-0.15
ENSMUSG00000024050	Wiz	-	17:32381055-32381156	17:32378839-32379118	17:32387572-32387817	48,42,38,58	33,20,9,28	96,53,61,49	15,5,19,8	36.375	0.000349853	0.00616544	0.464,0.556,0.716,0.552	0.792,0.863,0.657,0.785	-0.202
ENSMUSG00000045962	Wnk1	-	6:119932689-119932761	6:119928122-119928149	6:119934255-119934329	23,44,15,37	10,0,0,5	12,16,5,11	6,6,4,5	12.4375	0.00105049	0.0155493	0.608,1.0,1.0,0.833	0.574,0.643,0.457,0.597	0.292
ENSMUSG00000045962	Wnk1	-	6:119932668-119932761	6:119929832-119929867	6:119934255-119934328	28,59,25,50	37,32,48,26	13,21,4,12	17,43,36,44	30.9375	0.000292221	0.00526461	0.318,0.532,0.243,0.542	0.32,0.231,0.064,0.144	0.219
ENSMUSG00000037989	Wnk2	-	13:49072501-49072795	13:49071990-49072040	13:49076136-49076664	289280238273	44,26,32,36	448448354427	11,31,16,20	185.812	1.85219e-10	1.54605e-08	0.767,0.843,0.788,0.791	0.953,0.878,0.917,0.914	-0.118
ENSMUSG00000022401	Xpnpep3	+	15:81415902-81415994	15:81414431-81414548	15:81427275-81427683	17,11,13,10	17,36,24,38	7,1,7,8	37,46,24,35	20.6875	0.000752411	0.0117517	0.382,0.159,0.251,0.14	0.105,0.013,0.153,0.124	0.134
ENSMUSG00000022401	Xpnpep3	+	15:81415846-81415994	15:81414431-81414548	15:81427275-81427538	40,34,42,45	17,36,24,38	27,27,22,19	37,46,24,35	32.0625	0.000890122	0.0135385	0.541,0.321,0.468,0.373	0.268,0.227,0.315,0.214	0.17
ENSMUSG00000021952	Xpo4	-	14:57643334-57643489	14:57641799-57643223	14:57648418-57648524	147160174138	71,65,75,35	13,71,89,49	29,52,58,58	80.25	2.86061e-05	0.000720112	0.509,0.552,0.537,0.663	0.183,0.406,0.434,0.297	0.235
ENSMUSG00000000131	Xpo6	-	7:126103622-126103715	7:126103078-126103190	7:126104703-126104808	4,0,2,2	20,40,46,15	4,5,9,0	4,17,21,12	12.5625	0.000758242	0.0118362	0.11,0.0,0.026,0.076	0.381,0.153,0.209,0.0	-0.133
ENSMUSG00000042675	Ypel3	+	7:126778053-126778097	7:126777000-126777953	7:126778305-126778414	631612447446	133128108138	511631508341	34,59,43,16	299.125	0	0	0.786,0.787,0.762,0.714	0.921,0.892,0.901,0.943	-0.152
ENSMUSG00000046962	Zbtb21	-	16:97956757-97956900	16:97947434-97953093	16:97962512-97962622	94,84,54,79	9,16,39,21	88,84,53,120	6,4,12,8	48.1875	0.00201383	0.0266277	0.842,0.728,0.414,0.657	0.882,0.915,0.693,0.884	-0.183
ENSMUSG00000068966	Zbtb34	-	2:33428100-33428220	2:33406107-33412495	2:33431230-33431324	36,30,19,11	28,31,34,36	3,10,11,10	26,50,43,28	25.375	4.07368e-05	0.000970558	0.416,0.349,0.236,0.145	0.06,0.1,0.124,0.165	0.174
ENSMUSG00000029127	Zbtb49	-	5:38210617-38210664	5:38205888-38205962	5:38216446-38216613	27,23,23,23	9,2,2,4	13,21,14,19	1,0,2,0	11.4375	7.50371e-05	0.00163629	0.695,0.897,0.897,0.814	0.908,1.0,0.842,1.0	-0.112
ENSMUSG00000021012	Zc3h14	+	12:98779107-98779267	12:98774244-98774319	12:98783581-98783702	339282300344	156234173110	84221127351	191248180414	234.625	5.96594e-09	3.81485e-07	0.521,0.376,0.464,0.61	0.18,0.308,0.261,0.298	0.231
ENSMUSG00000021012	Zc3h14	+	12:98780047-98780280	12:98774244-98774319	12:98783581-98783702	332340329313	156234173110	183244160287	191248180414	243.375	1.93512e-11	1.91313e-09	0.516,0.421,0.487,0.587	0.324,0.33,0.308,0.257	0.198
ENSMUSG00000027520	Zdbf2	+	1:63290676-63290782	1:63280766-63280877	1:63294915-63295046	59,98,99,90	129135187167	41,65,90,72	49,70,112,27	93.125	0.00240541	0.0307692	0.211,0.298,0.236,0.239	0.328,0.352,0.32,0.609	-0.156
ENSMUSG00000027520	Zdbf2	+	1:63290646-63290782	1:63280766-63280877	1:63294915-63295022	81117137126	129135187167	49,98,129,131	49,70,112,27	109	0.00229334	0.0295458	0.247,0.312,0.277,0.283	0.343,0.423,0.376,0.717	-0.185
ENSMUSG00000039199	Zdhhc1	-	8:105473205-105473299	8:105472990-105473069	8:105473483-105473566	77,51,74,66	21,12,11,23	50,80,51,52	1,3,0,4	36	9.1994e-11	8.18101e-09	0.692,0.723,0.805,0.638	0.968,0.942,1.0,0.889	-0.235
ENSMUSG00000025157	Zdhhc16	+	19:41939856-41939904	19:41939599-41939733	19:41940649-41940713	53,59,61,41	126115113108	175212157125	114137104135	114.688	1.59872e-14	2.60652e-12	0.241,0.28,0.29,0.223	0.537,0.539,0.533,0.412	-0.247
ENSMUSG00000025786	Zdhhc3	-	9:123098922-123098974	9:123090976-123091132	9:123100262-123100592	17,14,22,19	6,3,3,8	12,23,21,16	0,2,0,0	10.375	9.21606e-08	4.54286e-06	0.677,0.776,0.845,0.638	1.0,0.895,1.0,1.0	-0.24
ENSMUSG00000025786	Zdhhc3	-	9:123090976-123091132	9:123089032-123089156	9:123100258-123100592	7,9,8,9	21,18,26,26	2,0,0,0	9,36,17,17	12.8125	2.01009e-09	1.39404e-07	0.143,0.2,0.133,0.148	0.1,0.0,0.0,0.0	0.131
ENSMUSG00000001844	Zdhhc4	-	5:143328677-143328897	5:143328390-143328570	5:143329165-143329228	47,39,49,56	107,108,92,69	57,61,61,23	47,59,61,17	59.5625	3.21064e-06	0.000106497	0.18,0.153,0.21,0.289	0.377,0.341,0.333,0.404	-0.156
ENSMUSG00000024238	Zeb1	+	18:5633203-5633357	18:5591859-5591967	18:5641381-5641385	27,30,14,26	0,0,0,1	9,28,14,58	0,2,2,12	13.9375	9.76047e-07	3.74044e-05	1.0,1.0,1.0,0.929	1.0,0.875,0.778,0.707	0.142
ENSMUSG00000042213	Zfand4	+	6:116285853-116285921	6:116273572-116273872	6:116287981-116288159	39,44,35,15	3,0,3,1	2,13,15,13	0,4,2,8	12.3125	0.00144031	0.020143	0.899,1.0,0.889,0.912	1.0,0.691,0.837,0.527	0.161
ENSMUSG00000042213	Zfand4	+	6:116305616-116305761	6:116273572-116273872	6:116313844-116315017	33,38,28,58	0,3,2,0	11,19,36,27	0,4,5,5	16.8125	0.000472366	0.0079357	1.0,0.865,0.876,1.0	1.0,0.707,0.785,0.732	0.129
ENSMUSG00000055835	Zfp1	+	8:111667731-111667838	8:111666077-111666204	8:111669490-111670703	8,7,11,6	26,21,24,19	1,6,0,0	18,23,41,93	19	2.84817e-09	1.92498e-07	0.152,0.162,0.211,0.155	0.031,0.132,0.0,0.0	0.129
ENSMUSG00000092416	Zfp141	-	7:42501357-42501425	7:42489438-42490276	7:42505609-42505726	136,85,110,94	58,31,66,60	32,89,84,50	33,79,91,27	70.3125	0.00296074	0.0366536	0.617,0.653,0.534,0.518	0.4,0.436,0.388,0.56	0.134
ENSMUSG00000062861	Zfp28	+	7:6392181-6392296	7:6390399-6390560	7:6393366-6396915	176,83,116,120	18,7,5,12	59,92,93,61	20,36,14,23	58.4375	4.38536e-08	2.309e-06	0.847,0.87,0.929,0.849	0.625,0.591,0.789,0.599	0.223
ENSMUSG00000049764	Zfp280b	+	10:76032952-76033075	10:76032649-76032749	10:76038233-76038388	0,0,2,0	36,16,9,19	0,10,17,1	25,28,15,9	11.6875	7.89914e-07	3.09957e-05	0.0,0.0,0.109,0.0	0.0,0.164,0.383,0.057	-0.124
ENSMUSG00000036916	Zfp280c	-	X:48593513-48593598	X:48591672-48591761	X:48594363-48594391	55,63,46,53	6,3,3,10	19,52,16,39	6,16,11,17	25.9375	3.68595e-06	0.00012019	0.854,0.93,0.907,0.771	0.668,0.674,0.481,0.594	0.261
ENSMUSG00000038535	Zfp280d	+	9:72339615-72340339	9:72339011-72339048	9:72360285-72360341	9,8,15,15	15,7,9,11	6,3,8,19	12,16,15,38	12.875	0.00370216	0.0439491	0.231,0.364,0.455,0.405	0.2,0.086,0.211,0.2	0.19
ENSMUSG00000047342	Zfp286	-	11:62784878-62784993	11:62783515-62783761	11:62787958-62788044	165178175137	1,6,2,5	94197186152	16,20,16,9	84.9375	1.0813e-08	6.58209e-07	0.989,0.944,0.98,0.939	0.768,0.848,0.868,0.905	0.116
ENSMUSG00000047342	Zfp286	-	11:62784878-62785009	11:62783671-62783761	11:62787958-62788044	90,104,93,73	1,6,2,5	25,102,95,78	16,20,16,9	45.9375	2.94829e-07	1.27635e-05	0.98,0.902,0.961,0.886	0.454,0.731,0.76,0.822	0.241
ENSMUSG00000005267	Zfp287	-	11:62727549-62727653	11:62725247-62725374	11:62728281-62728666	53,51,59,39	0,1,2,2	52,76,26,166	7,9,5,14	35.125	5.79121e-06	0.000178109	1.0,0.968,0.946,0.92	0.814,0.833,0.754,0.875	0.139
ENSMUSG00000004500	Zfp324	+	7:12968794-12968968	7:12965866-12966299	7:12969363-12969480	182108138174	22,5,16,15	132,110,105,45	19,26,15,24	71	0.001257	0.017944	0.805,0.915,0.812,0.853	0.776,0.679,0.778,0.484	0.167
ENSMUSG00000029290	Zfp326	+	5:105888433-105888839	5:105886186-105886276	5:105891117-105891316	172156149148	37,28,29,23	171294231310	2,25,29,20	114	7.17025e-07	2.85168e-05	0.699,0.736,0.72,0.763	0.977,0.855,0.799,0.886	-0.15
ENSMUSG00000038346	Zfp384	+	6:125024413-125024552	6:125024032-125024270	6:125024745-125024767	71,89,82,58	32,40,46,45	78,107,65,63	7,14,12,16	51.5625	1.14647e-08	6.91839e-07	0.534,0.535,0.48,0.4	0.852,0.798,0.737,0.671	-0.277
ENSMUSG00000027016	Zfp385b	-	2:77450150-77450313	2:77415729-77415975	2:77476734-77476845	117,94,92,85	5,7,8,10	49,58,49,187	8,18,9,19	50.9375	0.00313426	0.0383674	0.921,0.87,0.852,0.81	0.754,0.617,0.731,0.831	0.13
ENSMUSG00000059475	Zfp426	-	9:20486329-20486437	9:20478132-20478254	9:20492385-20492451	397364339390	49,55,75,55	214387307132	60,102,94,45	191.562	5.5572e-07	2.26343e-05	0.824,0.793,0.724,0.804	0.674,0.687,0.654,0.63	0.125
ENSMUSG00000059475	Zfp426	-	9:20474910-20475033	9:20473027-20473108	9:20476395-20476478	95,89,94,107	5,3,6,4	110,109,94,128	10,8,21,14	56.0625	0.000423663	0.00724855	0.912,0.942,0.896,0.936	0.858,0.882,0.71,0.834	0.1
ENSMUSG00000059475	Zfp426	-	9:20474906-20475075	9:20473104-20473108	9:20476395-20476478	162154109138	5,3,6,4	124190126120	10,8,21,14	74.625	4.11361e-05	0.000978545	0.942,0.963,0.901,0.945	0.861,0.922,0.75,0.811	0.102
ENSMUSG00000033961	Zfp446	+	7:12979450-12979646	7:12977892-12979378	7:12979884-12979979	61,63,38,46	14,12,5,0	63,54,35,31	4,0,0,0	26.625	1.32701e-06	4.89669e-05	0.685,0.724,0.792,1.0	0.887,1.0,1.0,1.0	-0.171
ENSMUSG00000068551	Zfp467	-	6:48443411-48443487	6:48442624-48442738	6:48445352-48445358	239198252260	19,45,38,27	198,303,207,22	47,69,76,10	125.625	5.80446e-05	0.00130789	0.893,0.744,0.815,0.864	0.736,0.744,0.643,0.593	0.15
ENSMUSG00000062761	Zfp512	+	5:31453154-31453213	5:31452434-31452577	5:31465445-31465633	86119127128	84,72,100,92	116188120305	61,60,38,47	108.938	5.44192e-07	2.22135e-05	0.423,0.542,0.476,0.499	0.577,0.692,0.693,0.823	-0.211
ENSMUSG00000024220	Zfp523	+	17:28202100-28202348	17:28201260-28201440	17:28202434-28202598	74,60,69,54	1,8,7,22	72,79,48,141	2,0,0,7	40.25	3.04163e-05	0.000760188	0.974,0.789,0.831,0.551	0.947,1.0,1.0,0.91	-0.178
ENSMUSG00000043456	Zfp536	-	7:37716572-37716642	7:37649685-37649797	7:37769595-37769962	37,57,11,18	0,0,0,0	12,24,17,21	0,0,2,6	12.8125	0.00331396	0.0401179	1.0,1.0,1.0,1.0	1.0,1.0,0.853,0.704	0.111
ENSMUSG00000043456	Zfp536	-	7:37493685-37493838	7:37479103-37480849	7:37567813-37568390	101,116,67,92	4,0,0,2	123,74,67,59	7,12,2,6	45.75	4.31445e-06	0.00013739	0.927,1.0,1.0,0.958	0.898,0.755,0.944,0.831	0.114
ENSMUSG00000034071	Zfp551	-	7:12421807-12421846	7:12415262-12417218	7:12422389-12422589	49,45,55,39	1,6,2,6	16,33,40,15	6,12,3,8	21	0.000600949	0.0097013	0.975,0.856,0.956,0.837	0.679,0.685,0.914,0.598	0.187
ENSMUSG00000030386	Zfp606	+	7:12481117-12481181	7:12480934-12481026	7:12489569-12489696	28,21,32,23	45,41,33,30	7,17,6,4	63,65,28,122	35.3125	2.76335e-13	3.80448e-11	0.303,0.264,0.404,0.349	0.072,0.155,0.13,0.022	0.235
ENSMUSG00000046311	Zfp62	+	11:49214554-49214654	11:49213589-49213642	11:49215063-49218816	94,118,95,107	105162115117	12,66,59,84	41,183,89,143	99.375	0.000183232	0.00351094	0.349,0.304,0.331,0.354	0.149,0.178,0.284,0.26	0.117
ENSMUSG00000030016	Zfp638	+	6:83979846-83979909	6:83976201-83976350	6:83981683-83981785	19,17,40,21	0,2,0,2	5,20,10,23	0,9,1,9	11.125	2.56618e-05	0.000654565	1.0,0.857,1.0,0.881	1.0,0.61,0.875,0.642	0.153
ENSMUSG00000030016	Zfp638	+	6:83957508-83957592	6:83954710-83954761	6:83958183-83958252	283247273260	120134143110	108345240307	96206169255	206	5.4121e-05	0.00123022	0.601,0.541,0.55,0.602	0.418,0.517,0.476,0.435	0.112
ENSMUSG00000030016	Zfp638	+	6:83981683-83981785	6:83976201-83976350	6:83983975-83984074	87,67,100,64	9,16,8,16	19,66,65,81	4,33,24,20	42.4375	0.00257511	0.0325739	0.852,0.713,0.881,0.704	0.738,0.543,0.617,0.706	0.136
ENSMUSG00000049606	Zfp644	-	5:106695642-106695699	5:106666784-106666845	5:106696233-106696544	35,22,30,23	61,60,38,38	11,6,31,5	36,67,73,40	36	0.000141971	0.0028138	0.293,0.21,0.363,0.304	0.181,0.061,0.235,0.083	0.152
ENSMUSG00000007812	Zfp655	+	5:145235305-145235391	5:145233440-145233602	5:145235736-145235863	17,26,12,30	10,2,6,1	2,18,22,15	0,0,0,1	10.125	7.18816e-07	2.85623e-05	0.519,0.892,0.559,0.95	1.0,1.0,1.0,0.905	-0.246
ENSMUSG00000045251	Zfp688	-	7:127421404-127421518	7:127420009-127420105	7:127421808-127422034	25,11,18,28	1,4,8,0	12,42,14,16	0,1,1,0	11.3125	4.78136e-05	0.00110716	0.934,0.609,0.56,1.0	1.0,0.96,0.888,1.0	-0.186
ENSMUSG00000046897	Zfp740	+	15:102205228-102205305	15:102204570-102204883	15:102207770-102207920	59,32,27,35	130163127118	22,51,36,47	41,115,75,60	71.125	0.000124947	0.00252334	0.23,0.115,0.123,0.164	0.261,0.226,0.24,0.341	-0.109
ENSMUSG00000046897	Zfp740	+	15:102205228-102205305	15:102204570-102205086	15:102207770-102207920	91,68,55,61	125,107,137,76	50,100,90,95	34,127,106,60	86.375	0.00225842	0.0292004	0.324,0.295,0.209,0.346	0.492,0.342,0.359,0.511	-0.133
ENSMUSG00000063047	Zfp780b	-	7:27976751-27976833	7:27974752-27974805	7:27979089-27979139	67,55,60,57	10,17,9,9	32,47,51,38	8,39,33,31	35.1875	2.00649e-05	0.00052699	0.812,0.676,0.811,0.803	0.721,0.437,0.499,0.442	0.251
ENSMUSG00000063047	Zfp780b	-	7:27976739-27976833	7:27974752-27974805	7:27979089-27979147	140134131127	10,17,9,9	83,105,96,81	8,39,33,31	65.8125	7.53607e-07	2.98017e-05	0.896,0.829,0.899,0.896	0.864,0.623,0.641,0.616	0.194
ENSMUSG00000031728	Zfp821	+	8:109708028-109708144	8:109706087-109706419	8:109709410-109709527	416401386431	124,70,128,69	203468377245	167244133132	249.625	1.52234e-06	5.54322e-05	0.654,0.763,0.629,0.778	0.406,0.519,0.614,0.511	0.194
ENSMUSG00000058192	Zfp846	+	9:20589456-20589558	9:20588508-20588635	9:20590812-20590884	153113105131	128136116142	29,64,62,80	87181171153	115.688	1.96732e-13	2.7771e-11	0.415,0.33,0.35,0.354	0.165,0.173,0.177,0.237	0.174
ENSMUSG00000107476	Zfp862-ps	+	6:48514151-48514326	6:48511814-48512512	6:48527444-48527549	130131106134	24,24,35,29	32,36,56,42	13,21,30,16	53.6875	0.000187481	0.00358128	0.73,0.732,0.602,0.698	0.552,0.462,0.483,0.568	0.174
ENSMUSG00000069206	Zfp874a	-	13:67447363-67447432	13:67443234-67443334	13:67448820-67448916	46,35,54,23	32,38,40,39	13,10,12,6	21,30,44,59	31.375	6.54612e-07	2.62594e-05	0.496,0.386,0.48,0.287	0.297,0.186,0.157,0.065	0.236
ENSMUSG00000071267	Zfp942	-	17:21932992-21933113	17:21930365-21930492	17:21941725-21941850	33,54,47,52	7,11,10,5	32,73,72,66	13,81,34,23	38.3125	4.13733e-05	0.000983348	0.722,0.73,0.722,0.852	0.576,0.332,0.539,0.613	0.241
ENSMUSG00000071267	Zfp942	-	17:21932992-21933113	17:21930365-21930492	17:21953887-21954053	27,37,38,34	1,6,5,2	11,48,32,45	44,11,14,12	22.9375	0.000109293	0.00225504	0.937,0.773,0.807,0.904	0.121,0.707,0.558,0.674	0.34
ENSMUSG00000071267	Zfp942	-	17:21941725-21941850	17:21930365-21930492	17:21953887-21954053	80,61,48,73	1,6,5,2	94,247,120,74	44,11,14,12	55.75	0.00163219	0.0223995	0.978,0.847,0.839,0.952	0.537,0.924,0.823,0.77	0.14
ENSMUSG00000059142	Zfp945	-	17:22861505-22861561	17:22857249-22857376	17:22865246-22865336	16,13,37,19	4,0,7,5	11,25,33,59	0,0,1,1	14.4375	4.9344e-07	2.02605e-05	0.744,1.0,0.793,0.734	1.0,1.0,0.96,0.977	-0.166
ENSMUSG00000052446	Zfp961	+	8:71966099-71966160	8:71965793-71965920	8:71967898-71968053	84,106,86,115	12,20,6,18	14,75,38,54	7,20,15,18	43	0.000239227	0.00442984	0.832,0.79,0.91,0.819	0.587,0.727,0.643,0.68	0.178
ENSMUSG00000035868	Zfp983	+	17:21658912-21659039	17:21657518-21657611	17:21661314-21662540	245204212244	8,3,3,6	85237123140	12,9,31,30	99.5	1.00946e-11	1.05208e-09	0.943,0.973,0.974,0.956	0.793,0.934,0.682,0.716	0.18
ENSMUSG00000034949	Zfr2	+	10:81249164-81249260	10:81248983-81249078	10:81249684-81249796	161132141127	18,38,19,28	167223180126	11,20,17,10	88.625	0.00011002	0.00226619	0.845,0.679,0.819,0.734	0.902,0.871,0.866,0.885	-0.112
ENSMUSG00000034949	Zfr2	+	10:81250636-81250734	10:81249684-81249796	10:81251251-81252123	66,58,33,36	4,8,1,10	95,82,105,144	8,0,0,1	40.6875	1.31919e-05	0.000367784	0.909,0.814,0.952,0.685	0.878,1.0,1.0,0.989	-0.127
ENSMUSG00000018820	Zfyve27	+	19:42185619-42185640	19:42184117-42184189	19:42185804-42185949	120117133108	39,42,44,30	196184177100	35,22,20,19	86.625	3.92153e-07	1.64902e-05	0.729,0.709,0.726,0.759	0.831,0.88,0.886,0.822	-0.124
ENSMUSG00000027582	Zgpat	+	2:181380374-181381394	2:181379773-181380179	2:181382193-181382314	128139111119	30,11,24,10	158139112202	11,15,10,1	76.25	0.000702242	0.011063	0.681,0.863,0.698,0.856	0.878,0.822,0.848,0.99	-0.11
ENSMUSG00000041164	Zmiz2	+	11:6398261-6398339	11:6397506-6397686	11:6398555-6398724	462560512489	106,117,85,159	627801554474	59,51,71,35	322.625	1.4766e-14	2.41447e-12	0.741,0.759,0.798,0.669	0.875,0.912,0.837,0.899	-0.139
ENSMUSG00000042446	Zmym4	-	4:126906520-126906636	4:126905871-126906147	4:126910789-126911002	393456450437	120161126112	158412298167	97,175,185,99	240.375	1.63918e-08	9.5261e-07	0.648,0.614,0.668,0.687	0.478,0.57,0.475,0.487	0.152
ENSMUSG00000042446	Zmym4	-	4:126907085-126907236	4:126905871-126906147	4:126910789-126911002	513457498435	120161126112	169472387299	97,175,185,99	269.062	0.000323195	0.00575169	0.681,0.587,0.664,0.66	0.466,0.574,0.511,0.602	0.11
ENSMUSG00000040123	Zmym5	-	14:56810739-56810859	14:56804414-56804863	14:56811591-56811716	28,35,26,32	6,9,12,12	2,15,23,25	5,17,16,26	18.0625	0.000162325	0.00316565	0.721,0.683,0.545,0.596	0.181,0.328,0.443,0.348	0.311
ENSMUSG00000021156	Zmynd11	-	13:9710145-9710307	13:9698627-9698705	13:9720772-9720928	1539137613991390	160165155118	38811259041340	88201180341	679.438	1.08802e-14	1.82183e-12	0.828,0.807,0.819,0.855	0.688,0.737,0.715,0.663	0.126
ENSMUSG00000039671	Zmynd8	-	2:165787163-165787247	2:165784151-165785738	2:165791904-165791971	88,51,74,60	9,5,0,3	72,80,42,233	11,29,8,62	51.6875	1.42225e-07	6.74922e-06	0.862,0.867,1.0,0.927	0.807,0.638,0.77,0.706	0.184
ENSMUSG00000030967	Zranb1	+	7:132966506-132966694	7:132931141-132931545	7:132981280-132981401	36,35,28,21	0,3,4,4	12,32,24,10	0,0,0,0	13.0625	6.44107e-06	0.000196255	1.0,0.854,0.778,0.724	1.0,1.0,1.0,1.0	-0.161
ENSMUSG00000037017	Zscan21	+	5:138117835-138117920	5:138116915-138117007	5:138124977-138125690	87,62,83,66	58,68,79,84	39,45,45,25	42,101,62,107	65.8125	0.000988105	0.0147871	0.489,0.367,0.401,0.333	0.372,0.221,0.316,0.13	0.138
ENSMUSG00000021819	Zswim8	+	14:20711044-20711122	14:20710659-20710790	14:20711457-20711630	317351354300	35,39,26,36	341478357199	13,7,11,1	179.062	2.77556e-15	5.00849e-13	0.856,0.855,0.899,0.845	0.945,0.978,0.955,0.992	-0.104
ENSMUSG00000039068	Zzz3	+	3:152427276-152428832	3:152422617-152422771	3:152446798-152446937	369269308332	47,45,29,20	233409325253	6,12,17,16	168.125	1.62169e-07	7.53533e-06	0.797,0.749,0.842,0.892	0.951,0.945,0.905,0.888	-0.102

### Sheet: MXE
GeneID	geneSymbol	strand	1stExonCoordonnates	2ndExonCoordonnates	coordonnatesUpStream	coordonnatesDownStream	Inclusion_counts_1	Skipping_counts_1	Inclustion_counts_2	Skipping_counts_2	basemean	PValue	FDR	PSI_1	PSI_2	DeltaPSI
ENSMUSG00000043289	Mei4	+	9:81927097-81927633	9:81979125-81979257	9:81863708-81863917	9:82025518-82026458	5,5,5,7	25,59,19,27	1,0,0,0	4,14,12,18	12.5625	4.32557e-06	0.000160992	0.159,0.074,0.199,0.196	0.191,0.0,0.0,0.0	0.109
ENSMUSG00000040591	1110051M20Rik	-	2:91284234-91284320	2:91304748-91304833	2:91282464-91282660	2:91383728-91383859	516578535523	204216232216	335660475239	201283253265	358.188	0.00481182	0.0355679	0.718,0.729,0.698,0.709	0.626,0.701,0.653,0.475	0.1
ENSMUSG00000025871	4833439L19Rik	-	13:54556526-54556651	13:54561692-54561871	13:54553197-54553304	13:54564184-54564272	566656543554	252224246215	426526383219	294345221559	389.312	0.000639328	0.00827291	0.674,0.729,0.67,0.703	0.571,0.584,0.614,0.265	0.185
ENSMUSG00000025871	4833439L19Rik	-	13:54556526-54556651	13:54561692-54561871	13:54553197-54553304	13:54564514-54564621	156173152141	249227254212	52,56,46,20	300345221562	197.875	0	0	0.366,0.412,0.355,0.379	0.137,0.13,0.161,0.032	0.263
ENSMUSG00000025871	4833439L19Rik	-	13:54559197-54559324	13:54561692-54561871	13:54556367-54556651	13:54564514-54564621	156173153141	434391400347	55,56,46,20	540511435469	270.438	0	0	0.25,0.291,0.262,0.273	0.086,0.092,0.089,0.038	0.193
ENSMUSG00000025871	4833439L19Rik	-	13:54559197-54559324	13:54561692-54561871	13:54556526-54556651	13:54564184-54564272	566656544554	432385393349	429526383219	554513448479	464.375	1.54744e-07	9.89528e-06	0.548,0.612,0.562,0.595	0.418,0.487,0.442,0.297	0.168
ENSMUSG00000025871	4833439L19Rik	-	13:54559197-54559324	13:54564184-54564272	13:54556526-54556651	13:54564514-54564621	321276251243	434391400347	127,184,132,59	540511435469	320	4.44089e-16	1.51117e-13	0.463,0.451,0.422,0.449	0.215,0.295,0.261,0.128	0.222
ENSMUSG00000031938	4931406C07Rik	-	9:15294685-15294759	9:15297842-15297941	9:15294431-15294533	9:15301366-15301513	128,89,115,87	21,25,21,48	49,133,120,49	56,47,39,47	67.125	0.00589935	0.0408793	0.846,0.762,0.831,0.62	0.44,0.718,0.735,0.484	0.171
ENSMUSG00000046138	9930021J03Rik	-	19:29743532-29743612	19:29753599-29755017	19:29735115-29735205	19:29805281-29805989	15,13,23,10	76,99,73,53	33,60,31,41	45121110193	62.25	0.00377283	0.0300931	0.132,0.092,0.195,0.127	0.36,0.276,0.178,0.14	-0.102
ENSMUSG00000057715	A830018L16Rik	+	1:11518577-11518709	1:11545153-11545282	1:11511917-11512065	1:11562962-11562991	122,124,98,71	293273249242	90,146,93,421	119252222243	191.125	0.00254305	0.0224612	0.292,0.31,0.28,0.225	0.428,0.364,0.293,0.632	-0.153
ENSMUSG00000026781	Acbd5	+	2:23078143-23078216	2:23080338-23080453	2:23075489-23075610	2:23087484-23087619	72,77,76,57	106,81,117,111	51,65,58,131	12,34,51,58	72.3125	2.11678e-07	1.32262e-05	0.447,0.531,0.436,0.379	0.835,0.695,0.575,0.729	-0.26
ENSMUSG00000033701	Acbd6	+	1:155567584-155567681	1:155601453-155601536	1:155564656-155564721	1:155615866-155615972	439380377377	30,20,28,23	292447337295	30,32,25,262	212.125	0.00418797	0.0322058	0.932,0.947,0.927,0.939	0.902,0.929,0.927,0.515	0.118
ENSMUSG00000022477	Aco2	+	15:81903855-81904006	15:81904762-81904867	15:81903475-81903634	15:81905851-81905891	3052325030053090	644533507519	2037316523641310	6915905321543	1678.06	0.00584633	0.04063	0.802,0.839,0.835,0.836	0.715,0.821,0.791,0.421	0.141
ENSMUSG00000054808	Actn4	-	7:28895120-28895180	7:28895431-28895512	7:28894500-28894659	7:28896088-28896235	462560501526	206156143159	249,313,234,86	217216196132	272.25	1.13864e-12	2.26021e-10	0.671,0.765,0.761,0.75	0.51,0.568,0.52,0.372	0.244
ENSMUSG00000054808	Actn4	-	7:28895120-28895186	7:28895431-28895512	7:28894500-28894659	7:28896088-28896235	462560501526	496379384414	249,313,234,86	656594533354	421.312	0	0	0.465,0.58,0.549,0.543	0.262,0.33,0.291,0.185	0.267
ENSMUSG00000040537	Adam22	-	5:8087981-8088068	5:8090141-8090252	5:8082142-8082269	5:8092339-8092406	15,17,32,23	22,21,13,14	0,6,11,9	17,15,21,49	17.8125	1.53439e-05	0.000461189	0.382,0.424,0.691,0.599	0.0,0.266,0.322,0.143	0.341
ENSMUSG00000025964	Adam23	+	1:63581136-63581227	1:63585364-63585455	1:63572886-63572998	1:63592607-63596276	165125150147	73,74,57,69	91101116160	73,145,120,85	109.438	0.000269858	0.0042711	0.693,0.628,0.725,0.681	0.555,0.411,0.492,0.653	0.154
ENSMUSG00000029778	Adcyap1r1	+	6:55494076-55494206	6:55495573-55495615	6:55484941-55485033	6:55496982-55497171	94,91,79,74	95,47,46,65	284287244199	101131118116	129.438	0.00486292	0.0357734	0.404,0.57,0.54,0.438	0.658,0.6,0.586,0.54	-0.108
ENSMUSG00000034730	Adgrb1	+	15:74580564-74580736	15:74584377-74584417	15:74574101-74574168	15:74586756-74587457	12,10,18,15	36,26,31,39	0,6,5,2	19,42,27,59	21.6875	9.478e-08	6.45046e-06	0.175,0.196,0.269,0.196	0.0,0.083,0.105,0.021	0.157
ENSMUSG00000028782	Adgrb2	+	4:130005024-130005108	4:130005389-130005554	4:129992053-129992879	4:130007561-130007726	313318286280	207296263229	226389253203	168,146,161,55	237.062	0.000236479	0.00386068	0.659,0.579,0.582,0.61	0.632,0.773,0.668,0.825	-0.117
ENSMUSG00000033569	Adgrb3	-	1:25074684-25074789	1:25084243-25084279	1:25067475-25068356	1:25093764-25094408	119,100,111,83	101,120,102,92	53134110123	149234168483	142.625	1.04486e-06	4.8801e-05	0.618,0.534,0.599,0.553	0.328,0.44,0.473,0.259	0.201
ENSMUSG00000028184	Adgrl2	-	3:148865599-148865709	3:148890411-148890625	3:148858732-148859533	3:148954562-148954735	759836770766	304302286318	268860701678	63,133,160,99	456.438	1.55431e-15	4.77725e-13	0.685,0.706,0.701,0.677	0.787,0.849,0.792,0.856	-0.129
ENSMUSG00000037605	Adgrl3	+	5:81197565-81197631	5:81387774-81387988	5:81020754-81021345	5:81465194-81465304	25,27,22,17	196133147121	2,16,12,28	136207175401	104.062	1.67384e-06	7.21645e-05	0.15,0.22,0.172,0.163	0.02,0.097,0.087,0.088	0.103
ENSMUSG00000037605	Adgrl3	+	5:81197565-81197631	5:81509723-81509738	5:81067690-81067721	5:81511983-81512784	160138201167	50,52,38,66	82,157,132,98	40,80,56,78	99.6875	0.000907917	0.0107595	0.709,0.669,0.801,0.659	0.61,0.6,0.643,0.489	0.124
ENSMUSG00000037605	Adgrl3	+	5:81309870-81310079	5:81329756-81329960	5:81197565-81197631	5:81387774-81387988	108410279711069	277212221212	3851194955603	321268328288	588.438	0.00024671	0.00397642	0.796,0.829,0.815,0.835	0.545,0.817,0.744,0.677	0.123
ENSMUSG00000037605	Adgrl3	+	5:81309870-81310079	5:81387774-81387988	5:81197565-81197631	5:81465194-81465304	972893868927	198141147121	2871037863533	134210179404	494.625	7.77828e-05	0.00160932	0.831,0.864,0.855,0.885	0.682,0.832,0.828,0.569	0.131
ENSMUSG00000037605	Adgrl3	+	5:81787435-81787564	5:81792360-81792412	5:81771583-81771680	5:81794263-81795347	107,125,77,120	168156181141	49,56,51,55	126195154295	128.5	3.78912e-09	3.96734e-07	0.315,0.367,0.235,0.381	0.219,0.172,0.193,0.119	0.149
ENSMUSG00000022407	Adsl	+	15:80956212-80956292	15:80960394-80960566	15:80955619-80955664	15:80961355-80961402	345355339357	358397333322	131,243,171,75	250263245213	274.812	0.00126524	0.0137813	0.556,0.538,0.57,0.591	0.405,0.546,0.476,0.314	0.128
ENSMUSG00000055013	Agap1	+	1:89789162-89789324	1:89834433-89834588	1:89766305-89766464	1:89837711-89837802	405462441508	351315354279	316478321334	402431333853	411.438	0.00028878	0.00451438	0.536,0.595,0.555,0.645	0.44,0.526,0.491,0.281	0.148
ENSMUSG00000036698	Ago2	-	15:73126446-73126534	15:73126953-73127088	15:73125163-73125311	15:73128323-73128460	265268264238	132147135111	213405302247	257232160252	226.75	0.00765986	0.0487204	0.626,0.603,0.62,0.641	0.409,0.593,0.612,0.45	0.107
ENSMUSG00000022309	Angpt1	-	15:42459666-42459833	15:42468155-42468257	15:42438274-42438405	15:42476377-42476505	42,35,39,26	129,109,97,81	9,39,22,42	17,58,37,31	50.8125	0.00029491	0.00457247	0.279,0.276,0.323,0.276	0.386,0.444,0.414,0.617	-0.177
ENSMUSG00000032826	Ank2	-	3:127010853-127011051	3:127012672-127012771	3:127003944-127004043	3:127013238-127013337	739820722712	1311121910431030	7591066795659	1879243117352390	1207.5	4.27581e-09	4.42826e-07	0.404,0.447,0.454,0.453	0.327,0.345,0.355,0.248	0.121
ENSMUSG00000052331	Ankrd44	-	1:54778286-54778357	1:54792452-54792531	1:54766783-54766984	1:54828611-54828695	62,70,59,79	39,35,41,38	55,31,49,63	56,36,26,83	51.375	0.00782315	0.0493309	0.605,0.659,0.581,0.667	0.487,0.454,0.645,0.423	0.126
ENSMUSG00000058589	Anks1b	+	10:90897246-90897426	10:90914692-90914767	10:90895098-90895206	10:90921295-90921424	277244279267	5,12,17,17	163176168493	34,23,27,82	142.75	1.64313e-13	3.63025e-11	0.977,0.939,0.925,0.922	0.783,0.852,0.824,0.819	0.121
ENSMUSG00000058589	Anks1b	+	10:90897246-90897426	10:90914695-90914767	10:90895098-90895206	10:90921295-90921424	277244279267	3,8,11,12	163176168493	41,21,36,83	142.625	0	0	0.986,0.958,0.95,0.943	0.747,0.861,0.776,0.815	0.159
ENSMUSG00000058589	Anks1b	+	10:90897246-90897426	10:90921295-90921424	10:90895098-90895206	10:90940563-90940575	165132145138	67,56,51,60	77103116297	63,106,63,183	113.875	8.69095e-05	0.00176562	0.697,0.687,0.726,0.682	0.533,0.475,0.632,0.602	0.137
ENSMUSG00000022515	Anks3	-	16:4950612-4950768	16:4953818-4953954	16:4948225-4948363	16:4955857-4955939	185178206212	186126133122	119185153109	137174199123	159.188	0.000347766	0.00520992	0.51,0.596,0.618,0.645	0.476,0.526,0.446,0.481	0.11
ENSMUSG00000001998	Ap4e1	+	2:127014169-127014293	2:127019285-127019359	2:127011790-127011862	2:127028171-127028278	54,41,31,21	76,83,90,102	19,39,30,61	8,37,50,30	48.25	0.00012844	0.00239019	0.367,0.287,0.22,0.144	0.66,0.463,0.329,0.624	-0.265
ENSMUSG00000001998	Ap4e1	+	2:127043420-127043543	2:127043646-127043756	2:127037785-127037859	2:127046147-127046287	147145221169	46,62,51,43	53,145,130,96	39,43,55,66	94.4375	0.00686157	0.0452653	0.753,0.69,0.805,0.789	0.564,0.763,0.692,0.581	0.109
ENSMUSG00000019979	Apaf1	-	10:91079446-91079636	10:91079886-91080088	10:91077533-91077731	10:91082182-91082429	30,39,51,46	194191152150	56,48,48,54	80148126139	97	0.0011371	0.0127763	0.134,0.17,0.251,0.235	0.412,0.245,0.276,0.28	-0.106
ENSMUSG00000005871	Apc	+	18:34289837-34289942	18:34296030-34296129	18:34279268-34279352	18:34298422-34298801	207123143160	895839844746	4525033621001	1243231616931260	799.562	0.00126148	0.0137679	0.184,0.125,0.142,0.173	0.262,0.175,0.173,0.436	-0.106
ENSMUSG00000037787	Apopt1	+	12:111724339-111724403	12:111730021-111730112	12:111722611-111722809	12:111751186-111751275	81,68,88,80	30,63,38,27	71,73,61,100	24,19,19,7	53.0625	0.00117852	0.0131332	0.753,0.549,0.723,0.77	0.769,0.812,0.783,0.942	-0.128
ENSMUSG00000038671	Arfrp1	-	2:181361000-181361472	2:181364013-181364096	2:181359638-181359739	2:181364310-181364398	138178158165	90,77,65,122	145,221,142,99	131,173,142,78	132.75	0.000510112	0.00699228	0.663,0.748,0.757,0.635	0.587,0.621,0.562,0.62	0.103
ENSMUSG00000038671	Arfrp1	-	2:181361390-181361472	2:181364013-181364096	2:181359638-181359739	2:181364310-181364398	138178158165	118,66,90,76	145,221,142,99	20,52,47,32	109.188	1.00705e-05	0.000324162	0.538,0.729,0.636,0.684	0.878,0.809,0.751,0.755	-0.151
ENSMUSG00000037148	Arhgap10	-	8:77259056-77259209	8:77277147-77277307	8:77257325-77257417	8:77310730-77310881	6,8,6,9	38,51,33,58	9,17,17,28	28,30,24,19	23.8125	3.15457e-06	0.000124717	0.136,0.136,0.154,0.134	0.243,0.362,0.415,0.596	-0.264
ENSMUSG00000041225	Arhgap12	-	18:6069830-6070091	18:6111684-6112439	18:6064340-6064421	18:6115813-6115850	202123138138	10,10,5,21	45158151126	9,32,27,67	78.875	2.37114e-08	1.94761e-06	0.953,0.925,0.965,0.868	0.833,0.832,0.848,0.653	0.136
ENSMUSG00000035133	Arhgap5	+	12:52542488-52542636	12:52557488-52557566	12:52516076-52519967	12:52559967-52560099	89,90,111,86	253222237187	53174135582	100273196332	195	0.000852802	0.0102595	0.212,0.237,0.264,0.26	0.288,0.328,0.345,0.573	-0.14
ENSMUSG00000073433	Arhgdig	-	17:26199769-26199828	17:26200014-26200098	17:26199612-26199676	17:26200190-26200370	643679654567	96134131107	602863806214	24,40,34,13	350.438	0	0	0.857,0.819,0.817,0.825	0.957,0.951,0.955,0.936	-0.12
ENSMUSG00000073433	Arhgdig	-	17:26200014-26200098	17:26200190-26200370	17:26199751-26199828	17:26201070-26201350	1367148315021240	683807858813	82812991256147	8281130901226	960.938	1.20965e-05	0.00038164	0.61,0.59,0.578,0.545	0.439,0.473,0.522,0.337	0.138
ENSMUSG00000069729	Arid1b	+	17:5097573-5097732	17:5126913-5127024	17:5040579-5040774	17:5242827-5243071	164205176170	32,26,43,16	196225156181	56,47,49,378	132.5	0.00338723	0.027846	0.817,0.873,0.781,0.903	0.753,0.807,0.735,0.295	0.196
ENSMUSG00000069729	Arid1b	+	17:5242827-5243071	17:5264031-5264121	17:5126913-5127024	17:5279202-5279382	57,45,71,28	368414343367	78,77,80,445	349478412321	245.812	0.00267173	0.0233544	0.11,0.08,0.142,0.058	0.152,0.114,0.135,0.526	-0.134
ENSMUSG00000037447	Arid5a	+	1:36317203-36317324	1:36317609-36317662	1:36316208-36316327	1:36318083-36318181	12,10,11,18	106,70,45,54	17,23,26,33	44,31,57,41	37.375	1.05005e-06	4.88044e-05	0.078,0.097,0.155,0.2	0.224,0.357,0.254,0.376	-0.17
ENSMUSG00000002343	Armc6	-	8:70222105-70222243	8:70222517-70222649	8:70220171-70220877	8:70223543-70223689	774888844892	224192142168	6881116853248	324274199214	502.5	0.00151003	0.0156557	0.779,0.825,0.859,0.844	0.684,0.806,0.814,0.542	0.115
ENSMUSG00000032503	Arpp21	-	9:112147422-112147482	9:112149334-112149372	9:112143308-112143538	9:112176094-112176235	107,106,69,82	22,18,15,20	90,75,73,96	46,19,12,74	57.75	0.00796446	0.0499246	0.845,0.868,0.837,0.821	0.686,0.815,0.872,0.592	0.101
ENSMUSG00000018909	Arrb1	+	7:99598490-99598561	7:99599800-99599852	7:99597035-99597059	7:99601097-99601155	669641594557	45,39,44,30	553625521204	63,43,42,137	300.438	0.00137591	0.0146641	0.931,0.938,0.925,0.944	0.889,0.93,0.919,0.576	0.106
ENSMUSG00000020305	Asb3	+	11:31056101-31056237	11:31058821-31058999	11:31055457-31055570	11:31061388-31061586	192240217223	41,65,72,44	207249236131	61,95,108,189	148.125	0.00286834	0.0246226	0.83,0.794,0.759,0.841	0.78,0.733,0.696,0.42	0.149
ENSMUSG00000020305	Asb3	+	11:31061388-31061586	11:31081361-31081622	11:31058821-31058999	11:31085000-31085131	41,65,73,43	127160121179	61,95,108,189	116,179,158,92	112.938	0.00363999	0.0292674	0.244,0.289,0.376,0.194	0.345,0.347,0.406,0.673	-0.167
ENSMUSG00000024426	Atat1	-	17:35901982-35902054	17:35904107-35904176	17:35898387-35898467	17:35904289-35904335	167131148124	342274270277	231306271412	281344258930	297.875	0.0028921	0.024737	0.331,0.326,0.357,0.312	0.455,0.474,0.516,0.31	-0.107
ENSMUSG00000024426	Atat1	-	17:35901982-35902054	17:35904289-35904335	17:35901367-35901611	17:35908562-35908664	336328292347	80,72,60,81	339413328553	106135108821	274.938	0.00281659	0.0242864	0.826,0.838,0.847,0.829	0.784,0.776,0.775,0.433	0.143
ENSMUSG00000015575	Atp6v0e	+	17:26682677-26682725	17:26695354-26695484	17:26676369-26676578	17:26699211-26699647	152168165132	100,79,72,60	68,127,150,44	67,103,88,219	112.125	0.00460353	0.0345129	0.683,0.751,0.764,0.757	0.59,0.636,0.707,0.222	0.2
ENSMUSG00000031229	Atrx	-	X:105890916-105890972	X:105899880-105899993	X:105888992-105889045	X:105910573-105910643	47,21,41,35	79,73,97,80	19,24,20,18	83,96,82,442	78.5625	2.43984e-09	2.58297e-07	0.318,0.184,0.249,0.255	0.152,0.164,0.16,0.031	0.125
ENSMUSG00000042605	Atxn2	+	5:121785758-121785866	5:121786333-121786404	5:121785073-121785412	5:121794937-121795422	140,118,91,127	183221189174	147156118264	95219162232	164.75	0.00585254	0.0406436	0.396,0.314,0.292,0.385	0.57,0.379,0.384,0.493	-0.11
ENSMUSG00000029673	Auts2	-	5:131770759-131770789	5:132030989-132031025	5:131533820-131533872	5:132050307-132050337	34,33,22,22	13,9,3,12	35,37,25,52	25,24,20,32	24.875	0.00418319	0.0321951	0.717,0.78,0.876,0.639	0.575,0.599,0.547,0.611	0.17
ENSMUSG00000034780	B3galt1	+	2:67877827-67877892	2:67981742-67981790	2:67748211-67748304	2:68073448-68073573	191236187176	144120108108	81268211110	118194168172	162	0.000887123	0.0105921	0.55,0.644,0.614,0.6	0.387,0.56,0.536,0.371	0.138
ENSMUSG00000006731	B4galnt1	+	10:127166998-127167105	10:127167700-127167881	10:127166717-127166882	10:127169743-127169842	317339264228	207158130132	298336299258	255239170393	251.438	0.00546935	0.0388316	0.641,0.714,0.703,0.668	0.576,0.621,0.672,0.433	0.106
ENSMUSG00000006464	Bbs1	-	19:4903013-4903052	19:4903145-4903192	19:4902842-4902915	19:4903701-4903974	52,34,24,29	4,0,4,0	54,79,60,38	14,8,4,15	26.1875	0.000408866	0.00592048	0.926,1.0,0.852,1.0	0.787,0.905,0.935,0.708	0.111
ENSMUSG00000078786	BC024978	+	7:27196905-27197366	7:27200553-27200622	7:27195780-27196107	7:27201019-27201144	9,8,20,16	108,105,90,71	16,17,28,84	43,51,80,24	48.125	0.00016524	0.00293733	0.057,0.053,0.14,0.142	0.214,0.196,0.204,0.719	-0.235
ENSMUSG00000000861	Bcl11a	+	11:24158252-24158354	11:24163145-24163288	11:24085320-24085650	11:24172698-24173558	1475135912931330	47,33,31,24	1000156413051070	66,27,41,880	722.125	5.81306e-05	0.00127326	0.973,0.98,0.98,0.985	0.946,0.985,0.974,0.587	0.106
ENSMUSG00000024073	Birc6	+	17:74614298-74614432	17:74615219-74615330	17:74613376-74613596	17:74618435-74618563	521520485648	195249243299	322687510427	83,200,176,85	353.125	2.15146e-07	1.33111e-05	0.711,0.657,0.647,0.666	0.781,0.759,0.727,0.822	-0.102
ENSMUSG00000024073	Birc6	+	17:74618435-74618563	17:74619706-74619838	17:74615219-74615357	17:74622035-74622251	368381315365	169259218211	160411339259	235309200528	295.438	0.00505244	0.0366638	0.688,0.599,0.594,0.637	0.409,0.574,0.632,0.332	0.143
ENSMUSG00000030279	C2cd5	-	6:143072542-143072694	6:143073662-143073787	6:143067055-143067141	6:143078262-143078461	304243254268	32,48,48,76	198183165111	107148107137	151.812	0	0	0.912,0.846,0.852,0.793	0.668,0.574,0.626,0.468	0.267
ENSMUSG00000030279	C2cd5	-	6:143083162-143083334	6:143090598-143090685	6:143081332-143081428	6:143099677-143099796	37,36,36,32	147141159158	28,57,62,101	73169141178	97.1875	2.18303e-05	0.000592589	0.241,0.244,0.222,0.204	0.326,0.299,0.357,0.417	-0.122
ENSMUSG00000036707	Cab39	+	1:85835322-85835487	1:85842197-85842366	1:85818356-85818513	1:85844592-85844652	367353334306	1291149013301550	260402250834	25714071151814	775.188	0.00323211	0.0269428	0.221,0.192,0.201,0.164	0.503,0.222,0.178,0.506	-0.158
ENSMUSG00000038990	Cables2	-	2:180261515-180261681	2:180262116-180262225	2:180261076-180261180	2:180263077-180263155	50,37,31,31	189208138156	37,74,63,149	110231207200	119.438	0.000464424	0.00650741	0.234,0.17,0.206,0.187	0.28,0.27,0.26,0.463	-0.119
ENSMUSG00000015968	Cacna1d	-	14:30171295-30171399	14:30171955-30172059	14:30142547-30142717	14:30178544-30178741	137,81,62,118	44,70,75,93	23,47,42,57	30,75,82,55	68.1875	0.00416524	0.0321088	0.757,0.536,0.453,0.559	0.434,0.385,0.339,0.509	0.16
ENSMUSG00000040118	Cacna2d1	+	5:16025748-16025865	5:16162992-16163052	5:16012393-16012475	5:16194754-16194796	340304292345	75,76,56,63	189530400411	84150100329	234	0.000666837	0.0084715	0.781,0.759,0.804,0.811	0.639,0.735,0.759,0.495	0.132
ENSMUSG00000003352	Cacnb3	+	15:98641399-98641458	15:98641615-98641725	15:98641176-98641257	15:98641938-98642090	411390473423	245316240247	547874659275	676607568306	453.562	0.000226447	0.00375233	0.676,0.606,0.71,0.681	0.502,0.642,0.591,0.528	0.103
ENSMUSG00000032076	Cadm1	+	9:47818733-47818817	9:47836716-47836770	9:47813772-47813945	9:47848166-47848298	72,65,65,62	79,64,68,43	130,77,43,148	141218165215	103.438	0.000443647	0.00629966	0.443,0.469,0.454,0.557	0.445,0.235,0.185,0.375	0.171
ENSMUSG00000032076	Cadm1	+	9:47829376-47829409	9:47836716-47836770	9:47813772-47813945	9:47848166-47848298	761793814790	79,64,68,43	476910766855	141218165215	447.375	0	0	0.915,0.933,0.93,0.953	0.79,0.823,0.838,0.816	0.116
ENSMUSG00000054423	Cadps	-	14:12376604-12376709	14:12411553-12411661	14:12372562-12373793	14:12418004-12418037	1124128711791380	231211274267	3431075830368	167254177395	597.625	0.00194637	0.0188041	0.828,0.858,0.81,0.836	0.67,0.807,0.823,0.479	0.138
ENSMUSG00000054423	Cadps	-	14:12536320-12536387	14:12546283-12546423	14:12528472-12528581	14:12550801-12550913	134151142160	697636600720	134161120506	258718500370	375.438	0.00444597	0.03362	0.126,0.151,0.15,0.142	0.28,0.144,0.152,0.505	-0.128
ENSMUSG00000010755	Cars	-	7:143559127-143559211	7:143561858-143561926	7:143557229-143558006	7:143562960-143563041	98,122,74,106	446490442490	89,84,45,265	134277226424	238.25	0.000649115	0.00830203	0.191,0.211,0.152,0.188	0.416,0.246,0.176,0.402	-0.124
ENSMUSG00000060227	Casc4	+	2:121906697-121906778	2:121910798-121910897	2:121905929-121906071	2:121911870-121912041	60,33,40,27	287240225302	37,52,31,628	167273140712	203.375	0.00251485	0.0223388	0.184,0.129,0.161,0.088	0.193,0.17,0.193,0.487	-0.12
ENSMUSG00000060227	Casc4	+	2:121906697-121906778	2:121925560-121925728	2:121905929-121906071	2:121933477-121933697	60,32,40,27	427413370369	36,52,28,627	247315254519	238.5	0.007676	0.048758	0.154,0.091,0.123,0.087	0.159,0.176,0.125,0.61	-0.154
ENSMUSG00000029769	Ccdc136	+	6:29412901-29413087	6:29414785-29414980	6:29412363-29412534	6:29415430-29415655	39,28,31,33	193182199136	61,30,38,21	106,161,145,45	90.5	0.00240526	0.021702	0.168,0.133,0.135,0.195	0.365,0.157,0.208,0.318	-0.104
ENSMUSG00000045790	Ccdc149	-	5:52435697-52435736	5:52439058-52439220	5:52420731-52420839	5:52471350-52471483	51,36,65,40	42,44,55,31	37,69,49,70	23,45,26,26	44.3125	0.00509994	0.0368962	0.434,0.34,0.427,0.449	0.504,0.492,0.543,0.629	-0.13
ENSMUSG00000035173	Ccdc186	-	19:56810238-56810365	19:56812994-56813689	19:56809192-56809321	19:56821987-56822190	331227297269	22,33,21,23	149248247102	18,51,29,295	147.625	0.00497654	0.0363244	0.933,0.864,0.929,0.915	0.885,0.818,0.887,0.243	0.202
ENSMUSG00000028637	Ccdc30	-	4:119333579-119333721	4:119339760-119339873	4:119331481-119331618	4:119349729-119349874	0,1,1,2	17,13,10,13	6,15,14,43	18,14,16,43	14.125	8.34184e-10	1.01351e-07	0.0,0.079,0.1,0.146	0.27,0.543,0.493,0.526	-0.377
ENSMUSG00000027676	Ccdc39	-	3:33839077-33839224	3:33841068-33841188	3:33837805-33837964	3:33844104-33844301	22,31,18,28	3,3,3,3	24,44,27,26	9,24,26,61	22	7.86133e-08	5.46735e-06	0.89,0.919,0.868,0.911	0.746,0.669,0.533,0.319	0.33
ENSMUSG00000032740	Ccdc88a	+	11:29482597-29482741	11:29485824-29486011	11:29482108-29482386	11:29489581-29489727	71,27,41,29	322233316292	35,86,56,699	108448357687	237.938	0.00159996	0.0162348	0.183,0.105,0.117,0.092	0.248,0.163,0.138,0.509	-0.14
ENSMUSG00000026490	Cdc42bpa	+	1:180118735-180118783	1:180123923-180123962	1:180117666-180117743	1:180134296-180134380	37,18,22,25	138100133141	25,33,58,28	34,110,52,78	64.5	3.82423e-05	0.000910932	0.204,0.147,0.136,0.145	0.412,0.223,0.516,0.255	-0.194
ENSMUSG00000029283	Cdc7	+	5:106976629-106976712	5:106979294-106979444	5:106974600-106975660	5:106982963-106984432	60,29,50,62	108134129192	54,65,79,69	81,158,134,86	93.125	0.00531795	0.0379831	0.416,0.218,0.332,0.293	0.461,0.346,0.431,0.508	-0.122
ENSMUSG00000023505	Cdca3	+	6:124831361-124831488	6:124832145-124832439	6:124830363-124830650	6:124832565-124832585	102,104,72,85	12,10,4,17	55,123,75,55	45,9,11,173	59.5	0.00498279	0.0363244	0.902,0.918,0.951,0.844	0.569,0.937,0.88,0.256	0.243
ENSMUSG00000031841	Cdh13	+	8:119095184-119095363	8:119198854-119198995	8:118968048-118968193	8:119236783-119236966	110512108881073	125,91,98,102	8051088802785	107179108475	565.062	8.81793e-05	0.0017876	0.896,0.928,0.898,0.911	0.88,0.855,0.878,0.617	0.101
ENSMUSG00000033862	Cdk10	+	8:123227422-123227525	8:123227659-123227741	8:123226945-123227017	8:123228328-123228396	100,105,88,99	256208221255	101,166,75,88	214,214,132,84	150.375	0.00139317	0.0147984	0.264,0.316,0.267,0.262	0.302,0.416,0.342,0.49	-0.11
ENSMUSG00000032297	Celf6	+	9:59582275-59582358	9:59590634-59590683	9:59578191-59578639	9:59602576-59602705	143160177124	245232216186	142,137,115,91	99,146,126,53	149.5	0.000181102	0.00314305	0.333,0.371,0.412,0.363	0.55,0.445,0.438,0.594	-0.137
ENSMUSG00000036672	Cenpt	-	8:105848750-105848899	8:105849186-105849323	8:105846983-105847178	8:105849424-105849521	25,30,33,34	133219214185	85,80,68,184	361388279178	156	0.00397295	0.0311302	0.164,0.125,0.138,0.161	0.197,0.177,0.203,0.519	-0.127
ENSMUSG00000038241	Cep250	+	2:155976083-155976211	2:155976388-155976558	2:155975670-155975864	2:155979143-155979311	14,5,1,2	2,16,13,3	32,10,10,63	2,4,0,32	13.0625	0.00162735	0.0164426	0.883,0.252,0.076,0.418	0.945,0.729,1.0,0.679	-0.431
ENSMUSG00000032534	Cep63	-	9:102607325-102607439	9:102613294-102613417	9:102602841-102603075	9:102615274-102615370	0,5,4,1	89,76,101,77	0,2,7,71	53,86,70,79	45.0625	0.000860731	0.0103288	0.0,0.06,0.037,0.012	0.0,0.022,0.088,0.465	-0.116
ENSMUSG00000038594	Cep85l	-	10:53283836-53283944	10:53291763-53291814	10:53281348-53281580	10:53292257-53292375	10,2,2,12	58,82,102,87	1,16,10,55	17,83,58,123	44.875	0.000306125	0.00471205	0.181,0.03,0.025,0.151	0.07,0.199,0.181,0.365	-0.107
ENSMUSG00000015714	Cers2	+	3:95321335-95321386	3:95321574-95321667	3:95321189-95321247	3:95321830-95321880	120144128166	211195213190	65,105,81,39	188208170132	147.188	8.99765e-05	0.0018062	0.408,0.472,0.421,0.514	0.295,0.379,0.366,0.263	0.128
ENSMUSG00000023021	Cers5	-	15:99739601-99739730	15:99740943-99741036	15:99739405-99739512	15:99741608-99741659	574534577586	296285292298	207471452145	180335287288	362.938	0.00158119	0.016113	0.69,0.683,0.694,0.693	0.569,0.618,0.644,0.366	0.141
ENSMUSG00000022617	Chkb	-	15:89428133-89428229	15:89428410-89428544	15:89427956-89428015	15:89428713-89428827	121,123,64,103	367368289313	151,171,111,63	175286206189	193.75	4.31054e-05	0.00099929	0.222,0.224,0.161,0.222	0.428,0.341,0.318,0.224	-0.12
ENSMUSG00000025531	Chm	-	X:113064846-113064943	X:113069578-113069642	X:113053061-113053160	X:113071916-113072021	182197155175	68,64,65,85	77239233113	47132101123	128.5	0.0054164	0.0385706	0.756,0.78,0.734,0.704	0.654,0.676,0.727,0.515	0.101
ENSMUSG00000040549	Ckap5	+	2:91564319-91564448	2:91565620-91565803	2:91562948-91563113	2:91568136-91568250	788802807761	176154136128	567914652587	166286137977	502.375	0.00486589	0.0357734	0.828,0.848,0.864,0.864	0.785,0.774,0.836,0.392	0.154
ENSMUSG00000040549	Ckap5	+	2:91565620-91565803	2:91568136-91568250	2:91564319-91564448	2:91568636-91568747	919795858769	224206180192	557961688921	167295286950	560.5	0.00154144	0.0158777	0.784,0.773,0.808,0.779	0.746,0.742,0.68,0.461	0.129
ENSMUSG00000054400	Cklf	+	8:104261473-104261569	8:104262167-104262281	8:104257284-104257443	8:104263270-104263447	21,35,36,15	5,14,7,6	3,33,12,28	14,25,13,10	17.3125	0.00387919	0.0306475	0.818,0.729,0.847,0.729	0.187,0.586,0.498,0.75	0.276
ENSMUSG00000033392	Clasp2	+	9:113876243-113876350	9:113878749-113878773	9:113870622-113870730	9:113879941-113880186	703666625609	383346353353	123614901137672	214331312184	600.875	0	0	0.554,0.565,0.545,0.538	0.796,0.753,0.711,0.712	-0.192
ENSMUSG00000068663	Clec16a	+	16:10694619-10694790	16:10731660-10731819	16:10691385-10691590	16:10741613-10741824	166124175131	19,14,19,14	311209170178	64,76,56,85	113.188	6.97292e-11	1.00664e-08	0.897,0.899,0.902,0.903	0.829,0.733,0.752,0.677	0.152
ENSMUSG00000028719	Cmpk1	-	4:114963355-114963432	4:114964882-114965035	4:114963064-114963161	4:114969217-114969364	1837192719011900	24,41,35,23	392176914681423	31,33,12,779	850.188	2.35877e-05	0.000624288	0.983,0.973,0.976,0.984	0.906,0.976,0.989,0.581	0.116
ENSMUSG00000022748	Cmss1	-	16:57303679-57303768	16:57311252-57311355	16:57301999-57302282	16:57312657-57312717	31,28,18,20	108108117163	19,23,25,49	63,86,79,39	61	0.00568639	0.0399557	0.213,0.197,0.127,0.104	0.222,0.202,0.23,0.543	-0.139
ENSMUSG00000024873	Cnih2	-	19:5093919-5094032	19:5094283-5094331	19:5093671-5093815	19:5094731-5094800	201230221212	127,164,91,130	245,378,295,88	5283252661058	284.938	0.000161023	0.00286771	0.678,0.651,0.764,0.684	0.382,0.607,0.596,0.1	0.273
ENSMUSG00000024873	Cnih2	-	19:5094283-5094331	19:5094731-5094800	19:5093919-5094032	19:5098182-5098521	521450450374	108,48,55,53	944823630299	251156108455	357.812	0.0068962	0.0453777	0.813,0.894,0.881,0.864	0.773,0.827,0.841,0.373	0.159
ENSMUSG00000060992	Copz1	+	15:103296733-103296785	15:103297886-103297925	15:103296532-103296610	15:103298692-103299868	460486406455	117,99,75,96	155457416307	73107100268	254.812	0.00305635	0.0257707	0.786,0.821,0.835,0.816	0.665,0.8,0.796,0.517	0.12
ENSMUSG00000034022	Cpsf1	-	15:76601105-76601186	15:76601262-76601337	15:76600937-76601027	15:76601403-76601498	316313296324	205207162189	164276310121	177235226147	229.25	0.000204799	0.00347211	0.613,0.608,0.652,0.638	0.488,0.547,0.585,0.458	0.108
ENSMUSG00000005362	Crbn	-	6:106790831-106790991	6:106794187-106794337	6:106784416-106784479	6:106794994-106795197	214200234183	484413469455	140290175382	217402360296	307.125	0.002168	0.0202642	0.307,0.326,0.333,0.287	0.392,0.419,0.327,0.563	-0.112
ENSMUSG00000012123	Crybg2	+	4:134082574-134082687	4:134087485-134087615	4:134082311-134082447	4:134088792-134088932	21,32,23,24	14,12,21,27	11,33,14,12	28,33,27,18	21.875	0.00714218	0.046451	0.615,0.74,0.538,0.486	0.295,0.516,0.356,0.415	0.199
ENSMUSG00000023044	Csad	-	15:102202443-102202574	15:102203136-102203260	15:102200866-102201082	15:102203695-102203716	22,7,15,10	0,3,3,0	36,61,40,1	15,13,11,7	15.25	0.00181126	0.0178466	1.0,0.705,0.837,1.0	0.711,0.828,0.789,0.128	0.271
ENSMUSG00000042042	Csgalnact2	-	6:118120944-118121123	6:118124311-118124413	6:118119609-118119704	6:118126121-118126338	68,58,76,64	196199314216	28,90,53,101	50,160,178,89	121.25	0.00124186	0.0136476	0.292,0.257,0.223,0.26	0.399,0.4,0.261,0.574	-0.15
ENSMUSG00000028804	Csmd2	+	4:128449086-128449278	4:128452410-128452549	4:128442697-128442900	4:128456740-128456928	90113107106	43,32,22,36	121,121,96,71	65,67,57,79	76.625	0.000111118	0.00213546	0.669,0.773,0.825,0.74	0.643,0.636,0.619,0.465	0.161
ENSMUSG00000032384	Csnk1g1	+	9:66012746-66012854	9:66032238-66032345	9:66010421-66010570	9:66039576-66040440	177142208192	56,46,29,51	147291253190	97,120,92,119	138.125	1.30095e-05	0.000401358	0.759,0.755,0.877,0.789	0.602,0.707,0.733,0.614	0.131
ENSMUSG00000074698	Csnk2a1	+	2:152257940-152257991	2:152258675-152258735	2:152257377-152257479	2:152260758-152260842	135129120113	1272131213191420	127234189606	492187616311020	749.75	9.73422e-06	0.000315857	0.1,0.093,0.087,0.077	0.212,0.115,0.108,0.383	-0.115
ENSMUSG00000031078	Cttn	-	7:144452026-144452137	7:144452547-144452658	7:144449559-144449615	7:144454675-144454786	103,72,98,118	325313263264	195259179620	246550521443	285.562	0.00241127	0.0217142	0.241,0.187,0.271,0.309	0.442,0.32,0.256,0.583	-0.148
ENSMUSG00000004364	Cul3	-	1:80269209-80269355	1:80271523-80271710	1:80264922-80267287	1:80276413-80276548	8308989101001	2117212922432410	4819616871528	528176013921530	1338	3.39787e-05	0.000836562	0.28,0.295,0.287,0.291	0.474,0.351,0.328,0.497	-0.124
ENSMUSG00000042589	Cux2	-	5:121884746-121884823	5:121885837-121885958	5:121884006-121884073	5:121887353-121887488	76,52,70,47	43,32,36,20	63,81,69,61	42,102,56,55	56.5625	0.0019759	0.0189782	0.597,0.576,0.619,0.663	0.557,0.399,0.508,0.481	0.128
ENSMUSG00000030447	Cyfip1	+	7:55896667-55896815	7:55897824-55897972	7:55894980-55895147	7:55899914-55900071	156135160151	192171189232	192233201307	142,197,195,78	183.188	0.000315939	0.00483551	0.448,0.441,0.458,0.394	0.575,0.542,0.508,0.797	-0.17
ENSMUSG00000049439	Cyp20a1	+	1:60376066-60376187	1:60382403-60382468	1:60372589-60372644	1:60386904-60386994	35,38,66,56	65,108,70,66	49,62,57,87	28,73,64,43	60.4375	0.00360762	0.0291054	0.299,0.218,0.428,0.402	0.581,0.402,0.414,0.616	-0.166
ENSMUSG00000032743	D430042O09Rik	+	7:125816578-125816681	7:125819967-125820183	7:125814780-125814887	7:125829728-125829866	3,15,9,19	22,35,28,39	38,45,21,43	18,40,21,85	30.0625	0.000586307	0.0077373	0.139,0.336,0.275,0.366	0.714,0.571,0.542,0.374	-0.271
ENSMUSG00000028519	Dab1	+	4:104479073-104479275	4:104605297-104605437	4:104367589-104367717	4:104613168-104613267	834662659690	790715655643	415940692273	59911277591043	718.5	0.00457324	0.0343643	0.506,0.473,0.494,0.51	0.402,0.447,0.469,0.202	0.116
ENSMUSG00000039206	Daglb	+	5:143466952-143467104	5:143472946-143473118	5:143464583-143464776	5:143474612-143474871	373436514411	163206187157	214,376,288,42	173,189,155,41	245.312	0.00109934	0.0124253	0.696,0.679,0.733,0.724	0.553,0.665,0.65,0.506	0.115
ENSMUSG00000020476	Dbnl	+	11:5798215-5798325	11:5799233-5799339	11:5798015-5798111	11:5799859-5800288	351325237265	1121127612011230	564350282445	119112101077353	717.688	0.00522646	0.0375548	0.236,0.2,0.163,0.174	0.318,0.222,0.205,0.554	-0.132
ENSMUSG00000074247	Dda1	+	8:71472036-71472117	8:71472194-71472246	8:71469198-71469325	8:71473774-71473836	59,55,29,21	29,19,20,19	39,12,34,80	39,41,16,278	49.375	0.0042816	0.0326884	0.64,0.717,0.559,0.491	0.466,0.204,0.65,0.201	0.221
ENSMUSG00000037697	Ddhd1	-	14:45622840-45622942	14:45628853-45628874	14:45620711-45620840	14:45629579-45629753	201183178221	76,109,97,102	116180202228	36,46,39,51	129.062	6.68642e-09	6.70613e-07	0.796,0.713,0.73,0.762	0.826,0.852,0.884,0.868	-0.107
ENSMUSG00000041645	Ddx24	-	12:103409927-103410057	12:103411128-103411317	12:103407981-103408477	12:103416195-103416271	1176123011811290	51,40,19,23	9471129931376	86,48,72,412	563.25	1.989e-06	8.27563e-05	0.956,0.966,0.983,0.981	0.912,0.957,0.924,0.461	0.158
ENSMUSG00000020719	Ddx5	-	11:106786225-106786359	11:106786447-106786544	11:106786066-106786132	11:106786908-106787074	885809724765	3033308129902900	772198813933066	2022489540524420	2363.06	7.84984e-06	0.00027099	0.251,0.232,0.218,0.232	0.305,0.318,0.283,0.443	-0.104
ENSMUSG00000032097	Ddx6	+	9:44612827-44612891	9:44614211-44614316	9:44607122-44607592	9:44623618-44623748	226187187157	113510699541015	194220166468	381953772989	567.062	3.56932e-05	0.000863158	0.192,0.173,0.189,0.156	0.378,0.216,0.204,0.361	-0.112
ENSMUSG00000035392	Dennd1a	-	2:38003373-38003474	2:38021355-38021466	2:37983059-37983105	2:38039151-38039205	179186191168	67,54,62,59	101220147103	84,99,55,69	115.25	0.00194495	0.0188041	0.72,0.768,0.748,0.732	0.536,0.681,0.72,0.589	0.111
ENSMUSG00000028175	Depdc1a	+	3:159520829-159520970	3:159522525-159523356	3:159516902-159516950	3:159523776-159523949	32,28,42,31	10,7,1,5	5,31,24,49	0,23,13,24	20.3125	0.00670828	0.0445411	0.767,0.804,0.977,0.864	1.0,0.581,0.655,0.677	0.125
ENSMUSG00000037426	Depdc5	+	5:32878627-32878677	5:32886978-32887048	5:32877069-32877153	5:32893374-32893453	122132112134	88,89,76,90	20,85,87,92	22,98,97,85	89.3125	0.000758412	0.00940905	0.604,0.62,0.619,0.621	0.5,0.488,0.497,0.544	0.109
ENSMUSG00000022472	Desi1	-	15:81999504-81999614	15:82002540-82002610	15:81998109-81998232	15:82003757-82003779	338328349346	243236244250	216360344124	239382303405	294.188	0.00196298	0.0188922	0.622,0.622,0.628,0.621	0.517,0.527,0.573,0.266	0.152
ENSMUSG00000020834	Dhrs13	+	11:78034012-78034136	11:78034274-78034586	11:78032351-78032703	11:78036861-78037864	71,70,63,73	518553563584	83,55,72,61	330,483,325,55	247.438	0.00374988	0.0299991	0.13,0.121,0.109,0.12	0.215,0.111,0.195,0.548	-0.147
ENSMUSG00000027655	Dhx35	+	2:158842855-158842933	2:158846907-158846989	2:158842304-158842399	2:158849481-158849553	137190172154	34,42,26,45	79,137,105,41	93,26,51,24	84.75	0.00139828	0.0148361	0.804,0.822,0.871,0.777	0.464,0.843,0.677,0.635	0.164
ENSMUSG00000027655	Dhx35	+	2:158844077-158844207	2:158846907-158846989	2:158842855-158842933	2:158849481-158849553	221199184248	34,44,26,45	101,152,125,50	93,26,50,23	101.312	0.000280398	0.00440864	0.843,0.789,0.854,0.82	0.473,0.829,0.674,0.643	0.172
ENSMUSG00000035051	Dhx57	-	17:80245674-80245809	17:80247108-80247183	17:80241951-80242152	17:80248270-80248405	25,23,25,9	271266252234	86,98,68,258	542815586615	260.812	1.88013e-05	0.0005377	0.105,0.099,0.112,0.046	0.167,0.132,0.128,0.347	-0.103
ENSMUSG00000021692	Dimt1	+	13:106953433-106953498	13:106954675-106954739	13:106952315-106952408	13:106957093-106957200	31,36,40,40	84103103130	31,63,29,76	36,89,91,80	66.375	0.00222425	0.0206355	0.269,0.258,0.279,0.234	0.462,0.413,0.241,0.486	-0.141
ENSMUSG00000023026	Dip2b	+	15:100142021-100142147	15:100151150-100151363	15:100131901-100132027	15:100154156-100154306	132147155152	321329266257	197186143389	222322225364	237.938	0.000938743	0.0110152	0.308,0.326,0.387,0.391	0.49,0.385,0.408,0.537	-0.102
ENSMUSG00000000881	Dlg3	+	X:100811501-100811543	X:100812725-100812776	X:100809861-100809907	X:100813336-100813438	45,50,33,30	86,72,106,78	7,36,18,74	132,155,84,403	88.0625	2.55609e-07	1.54142e-05	0.354,0.421,0.246,0.287	0.053,0.196,0.183,0.161	0.179
ENSMUSG00000061689	Dlgap4	+	2:156748022-156748102	2:156748331-156748403	2:156745834-156746196	2:156748943-156749356	84,47,44,26	62,40,51,31	99,89,73,339	37,23,17,162	76.5	7.07481e-08	5.03051e-06	0.567,0.531,0.454,0.447	0.721,0.789,0.806,0.669	-0.246
ENSMUSG00000061689	Dlgap4	+	2:156748022-156748102	2:156748331-156748420	2:156745834-156746196	2:156748943-156749356	84,47,44,26	137,95,124,78	99,89,73,339	79,71,89,500	123.375	1.98582e-05	0.000554865	0.389,0.34,0.269,0.257	0.566,0.566,0.46,0.413	-0.187
ENSMUSG00000040697	Dnajc16	-	4:141784687-141784754	4:141788888-141789073	4:141782772-141783106	4:141790589-141790891	80,66,63,61	4,5,14,8	31,59,88,54	8,17,10,61	39.3125	0.00287053	0.0246226	0.935,0.905,0.765,0.847	0.737,0.716,0.864,0.391	0.186
ENSMUSG00000033335	Dnm2	+	9:21478898-21479037	9:21480406-21480545	9:21478280-21478348	9:21481332-21481419	79,68,43,80	325284279267	16,18,32,26	157366234636	181.875	0	0	0.196,0.193,0.134,0.231	0.092,0.047,0.12,0.039	0.114
ENSMUSG00000040265	Dnm3	-	1:162355359-162355509	1:162407334-162407408	1:162353519-162353723	1:162477662-162478012	122133125101	31,19,47,25	93,182,154,92	50,106,71,333	105.25	0.000229643	0.00379209	0.84,0.903,0.78,0.844	0.713,0.696,0.743,0.27	0.236
ENSMUSG00000039716	Dock3	-	9:106958406-106958501	9:106964706-106964805	9:106956077-106956153	9:106967118-106967201	75,98,93,119	472475424512	37,40,35,15	377590459437	266.125	0	0	0.135,0.169,0.177,0.186	0.088,0.063,0.07,0.033	0.103
ENSMUSG00000061589	Dot1l	+	10:80764601-80764645	10:80766162-80766237	10:80755205-80755524	10:80768604-80768668	85,70,61,66	98,68,131,84	32,34,43,20	90,61,76,86	69.0625	0.00342079	0.0280311	0.502,0.544,0.351,0.477	0.292,0.393,0.396,0.213	0.145
ENSMUSG00000078789	Dph1	-	11:75179725-75179804	11:75180787-75180944	11:75178611-75179313	11:75181292-75181361	128,115,85,127	41,58,36,57	164,135,114,60	22,39,34,18	77.0625	0.00108365	0.012277	0.705,0.603,0.644,0.63	0.851,0.726,0.72,0.718	-0.108
ENSMUSG00000027900	Dram2	+	3:106552155-106552280	3:106555163-106555308	3:106550498-106550675	3:106561748-106561816	158126141126	256248215197	31,53,24,52	128211153334	153.312	0	0	0.398,0.353,0.413,0.407	0.206,0.212,0.144,0.143	0.216
ENSMUSG00000022191	Drosha	+	15:12905598-12905701	15:12912510-12912555	15:12902584-12902684	15:12913898-12914056	590556555587	444465425497	363678533413	210347342175	448.75	1.23499e-05	0.000387071	0.506,0.479,0.501,0.476	0.571,0.601,0.545,0.645	-0.1
ENSMUSG00000000223	Drp2	+	X:134446627-134446693	X:134446961-134447027	X:134446214-134446351	X:134447847-134447991	86123103108	106123114110	85189130130	68,128,102,74	111.188	0.000255241	0.00408728	0.448,0.5,0.475,0.495	0.556,0.596,0.56,0.637	-0.108
ENSMUSG00000027430	Dtd1	+	2:144617191-144617427	2:144635757-144635864	2:144603787-144603878	2:144746900-144747073	418344313279	9,26,19,20	100402222242	32,18,15,103	160.125	3.34505e-05	0.000832115	0.976,0.919,0.934,0.923	0.729,0.95,0.927,0.669	0.119
ENSMUSG00000071454	Dtnb	+	12:3732617-3732707	12:3734938-3735026	12:3718411-3718489	12:3748424-3748510	40,94,37,35	78,56,87,89	41,27,13,42	141,88,48,174	68.125	0.00170774	0.0170459	0.337,0.625,0.297,0.281	0.224,0.233,0.212,0.193	0.169
ENSMUSG00000071454	Dtnb	+	12:3734938-3735026	12:3748424-3748510	12:3732617-3732707	12:3749469-3749474	92,102,73,67	23,22,11,42	43,46,67,40	37,21,23,79	49.25	0.00363819	0.0292674	0.799,0.821,0.868,0.613	0.535,0.685,0.743,0.334	0.201
ENSMUSG00000007603	Dus3l	+	17:56765524-56765792	17:56766781-56767288	17:56764777-56764941	17:56767632-56767674	89,73,108,82	442401549458	73131128120	360539397131	255.062	0.00525363	0.0376932	0.168,0.154,0.164,0.152	0.169,0.196,0.244,0.478	-0.112
ENSMUSG00000035765	Dym	+	18:75199162-75199265	18:75229989-75230172	18:75126824-75126919	18:75243284-75243398	22,47,21,21	306262257258	38,74,47,221	387399328294	186.375	0.00376453	0.0300658	0.078,0.175,0.088,0.088	0.104,0.18,0.145,0.471	-0.118
ENSMUSG00000002409	Dyrk1b	+	7:28185067-28185214	7:28185295-28185436	7:28184240-28184527	7:28185833-28186029	123,131,87,70	69,51,42,46	92,95,97,69	46,37,14,11	67.5	0.00455873	0.0342822	0.636,0.716,0.67,0.599	0.662,0.716,0.872,0.86	-0.122
ENSMUSG00000087177	E130307A14Rik	-	10:39622902-39623091	10:39640275-39640511	10:39621411-39622727	10:39731737-39732007	9,8,16,6	61,79,80,72	11,30,20,21	38,80,46,42	38.6875	6.2386e-07	3.25217e-05	0.129,0.092,0.167,0.077	0.224,0.273,0.303,0.333	-0.167
ENSMUSG00000087177	E130307A14Rik	-	10:39632949-39633016	10:39640379-39640511	10:39622624-39622727	10:39731737-39731816	8,2,10,12	32,23,13,32	5,12,10,22	7,17,12,21	14.875	0.00227646	0.0209769	0.161,0.063,0.372,0.224	0.354,0.352,0.39,0.446	-0.181
ENSMUSG00000031987	Egln1	-	8:124911740-124911808	8:124915660-124915780	8:124908586-124910763	8:124948232-124949324	114,98,149,78	207201203212	144,178,94,237	88205188259	165.938	0.0060602	0.0416924	0.308,0.282,0.372,0.229	0.569,0.412,0.287,0.425	-0.125
ENSMUSG00000042302	Ehbp1	-	11:22232001-22232055	11:22247969-22248027	11:22172824-22173006	11:22285487-22285838	76,62,71,63	76,54,60,51	47,77,68,100	65,104,78,161	75.8125	0.00099747	0.0115161	0.495,0.53,0.537,0.548	0.415,0.421,0.461,0.379	0.108
ENSMUSG00000062762	Ei24	-	9:36785935-36786060	9:36786482-36786549	9:36785532-36785652	9:36788192-36788253	146114112148	2011192020772250	64,134,95,366	71917081472626	872.625	0.00349125	0.0284609	0.084,0.07,0.064,0.077	0.101,0.091,0.076,0.426	-0.1
ENSMUSG00000035530	Eif1	+	11:100320665-100320829	11:100320947-100321049	11:100319884-100320160	11:100321316-100322096	978743832811	7419774175058100	7249787012738	2846734860113560	3690.06	0.000131074	0.00242972	0.1,0.075,0.085,0.078	0.176,0.101,0.089,0.393	-0.105
ENSMUSG00000022336	Eif3e	-	15:43266133-43266259	15:43270878-43270983	15:43265500-43265625	15:43272275-43272318	1677171616871720	1049104310041000	526162312931096	63610578561607	1224.88	0.00400655	0.0312163	0.634,0.64,0.645,0.649	0.472,0.624,0.621,0.425	0.107
ENSMUSG00000022884	Eif4a2	+	16:23109984-23110343	16:23110579-23110723	16:23108718-23108851	16:23111125-23111159	527626517546	2390238623972440	111463349173	1767451738013250	1641.88	0	0	0.178,0.205,0.175,0.18	0.058,0.092,0.083,0.05	0.114
ENSMUSG00000020454	Eif4enif1	+	11:3227705-3227885	11:3229868-3230101	11:3227394-3227530	11:3233987-3234059	340303303292	81,51,52,54	244284264246	107,108,60,179	185.5	4.16586e-06	0.000156269	0.808,0.856,0.854,0.844	0.695,0.724,0.815,0.579	0.137
ENSMUSG00000005610	Eif4g2	-	7:111075586-111075712	7:111076695-111076856	7:111075336-111075441	7:111076937-111077076	3697343633373080	475390327311	2497651051846700	7188886457518	2857.88	0.00124909	0.013664	0.878,0.89,0.904,0.901	0.762,0.871,0.881,0.452	0.152
ENSMUSG00000005610	Eif4g2	-	7:111076279-111076393	7:111076695-111076856	7:111075586-111075712	7:111076937-111077076	4011374135843340	1209119311031080	2644679653677020	1459256020685320	3282.44	0.00010117	0.00197967	0.745,0.735,0.741,0.731	0.615,0.701,0.696,0.538	0.101
ENSMUSG00000028760	Eif4g3	+	4:138057948-138058077	4:138095908-138095929	4:138045342-138045418	4:138096751-138096931	62,69,59,69	1,0,0,0	37,74,56,250	9,1,4,61	47	2.47391e-11	3.86417e-09	0.974,1.0,1.0,1.0	0.715,0.978,0.895,0.715	0.168
ENSMUSG00000028760	Eif4g3	+	4:138087532-138087565	4:138095908-138095929	4:138082892-138082988	4:138096751-138096931	10,15,19,12	42,31,29,33	9,11,13,28	53,39,40,359	46.4375	0.000186828	0.00322481	0.182,0.311,0.38,0.254	0.137,0.209,0.233,0.068	0.12
ENSMUSG00000028431	Elp1	-	4:56759800-56759914	4:56762248-56762309	4:56758963-56759075	4:56762840-56762903	328314287332	269351293275	130283271138	294341298350	284.625	0.00054058	0.00730589	0.604,0.528,0.551,0.602	0.356,0.51,0.532,0.331	0.139
ENSMUSG00000018565	Elp5	-	11:69969492-69969588	11:69975039-69975260	11:69969095-69969196	11:69979829-69979910	1292136813211460	423363356314	9691240998645	405462325445	774.438	8.36881e-05	0.00171017	0.715,0.756,0.753,0.793	0.663,0.688,0.716,0.544	0.102
ENSMUSG00000018565	Elp5	-	11:69970560-69970742	11:69975039-69975260	11:69969492-69969588	11:69979829-69979910	1300139513461480	471492466454	95812611044665	545601395682	847.5	0.000650012	0.00830203	0.734,0.739,0.743,0.766	0.637,0.677,0.726,0.494	0.112
ENSMUSG00000035401	Emsy	-	7:98641492-98641668	7:98646448-98646523	7:98637260-98637520	7:98647804-98647904	107,107,96,93	138160117103	35,84,106,79	81171153204	114.625	0.000883264	0.0105593	0.508,0.471,0.522,0.546	0.365,0.395,0.48,0.34	0.117
ENSMUSG00000004267	Eno2	-	6:124766104-124766327	6:124767032-124767102	6:124763726-124763924	6:124767539-124767598	824851919896	636634561638	408698482470	569840526445	649.812	1.00737e-08	9.31866e-07	0.638,0.646,0.69,0.656	0.494,0.531,0.555,0.59	0.115
ENSMUSG00000029505	Ep400	-	5:110733718-110733904	5:110735349-110735646	5:110729822-110729963	5:110739295-110739681	99,51,62,64	232248204224	100,114,97,164	97291206318	160.688	0.000613953	0.00801335	0.299,0.171,0.233,0.222	0.508,0.281,0.32,0.34	-0.131
ENSMUSG00000028552	Eps15	+	4:109361162-109361867	4:109363178-109363379	4:109343252-109343356	4:109366123-109366240	267244289282	1359135012721300	126231183978	485765785872	674.562	0.00724137	0.0467577	0.164,0.153,0.185,0.178	0.206,0.232,0.189,0.529	-0.119
ENSMUSG00000040640	Erc2	+	14:28040342-28040536	14:28080131-28080267	14:28025032-28025173	14:28141220-28141381	21,22,24,25	227218188186	100,140,90,582	276596419626	233.75	1.32125e-07	8.68198e-06	0.081,0.088,0.109,0.114	0.257,0.183,0.17,0.471	-0.172
ENSMUSG00000004151	Etv1	+	12:38783237-38783285	12:38793170-38793224	12:38781798-38781886	12:38827777-38827907	56,80,42,71	1,8,6,4	57,68,48,78	9,4,5,92	39.3125	0.00664542	0.0442852	0.983,0.912,0.878,0.948	0.867,0.946,0.908,0.466	0.133
ENSMUSG00000004151	Etv1	+	12:38793170-38793224	12:38827777-38827907	12:38783237-38783285	12:38831080-38831269	104,113,111,97	46,41,13,23	79115120149	32,46,49,282	88.75	0.0065585	0.0439138	0.757,0.791,0.921,0.853	0.772,0.775,0.771,0.421	0.146
ENSMUSG00000021357	Exoc2	-	13:30882248-30882373	13:30886188-30886314	13:30877547-30877613	13:30900784-30900903	254230210207	357365339296	215217187409	150323230306	268.438	0.00482315	0.035624	0.415,0.386,0.382,0.411	0.588,0.401,0.448,0.571	-0.104
ENSMUSG00000053799	Exoc6	+	19:37639621-37639763	19:37681659-37681772	19:37608925-37609105	19:37682845-37683255	523466484552	257204208159	251830693358	255403279295	388.562	0.00774778	0.0490789	0.647,0.673,0.677,0.758	0.47,0.65,0.691,0.522	0.105
ENSMUSG00000033769	Exoc6b	-	6:85003047-85003093	6:85011317-85011483	6:84989324-84989529	6:85069295-85069457	237250258239	160196149152	95255202208	121219188225	197.125	7.7458e-05	0.00160932	0.492,0.455,0.531,0.507	0.339,0.432,0.413,0.377	0.106
ENSMUSG00000028886	Eya3	+	4:132656692-132656788	4:132661894-132661938	4:132639045-132639155	4:132667154-132667234	31,30,29,30	18,18,33,20	13,21,18,14	21,38,14,87	27.1875	0.000998352	0.0115161	0.576,0.568,0.409,0.542	0.328,0.303,0.503,0.113	0.212
ENSMUSG00000019874	Fabp7	+	10:57785505-57785678	10:57786264-57786366	10:57784880-57785081	10:57788122-57788450	2396182817271460	4882441143214040	2552545740688550	2.84411e+16	4708.75	0.000359219	0.00534524	0.292,0.259,0.252,0.234	0.43,0.299,0.285,0.493	-0.118
ENSMUSG00000010663	Fads1	+	19:10186754-10186883	19:10191439-10191500	19:10186377-10186479	19:10192911-10192988	614534570444	124,87,83,74	727939737655	270224206386	417.125	6.235e-07	3.25217e-05	0.789,0.823,0.838,0.819	0.67,0.76,0.73,0.562	0.137
ENSMUSG00000024664	Fads3	+	19:10052835-10053033	19:10054019-10054121	19:10052201-10052312	19:10054226-10054349	353361307296	86,58,62,83	314334398123	117,148,90,98	201.75	0.000622786	0.00810642	0.776,0.84,0.807,0.75	0.693,0.655,0.788,0.514	0.131
ENSMUSG00000020523	Fam114a2	-	11:57499725-57499805	11:57505233-57505357	11:57493003-57493126	11:57506836-57506995	60,75,104,102	37,30,37,39	51105104145	41,90,57,91	73	0.00253388	0.0224584	0.576,0.677,0.702,0.687	0.511,0.495,0.605,0.572	0.115
ENSMUSG00000039599	Fam149b	+	14:20359754-20359916	14:20363262-20363450	14:20358023-20358140	14:20374329-20374454	352329323320	162134169159	212333323104	126273163129	225.688	0.0046198	0.0345565	0.685,0.711,0.657,0.668	0.627,0.55,0.665,0.446	0.108
ENSMUSG00000029461	Fam168a	+	7:100824131-100824257	7:100831327-100831470	7:100818735-100818762	7:100834008-100834183	30,18,17,20	162,96,127,88	77,100,77,273	215243198674	150.938	2.14928e-08	1.81224e-06	0.164,0.166,0.124,0.194	0.276,0.304,0.292,0.301	-0.131
ENSMUSG00000064138	Fam172a	+	13:77902653-77902875	13:77951984-77952104	13:77834509-77834701	13:77999585-77999702	88,84,113,95	412494394410	96145101245	215575418273	259.875	0.00287099	0.0246226	0.162,0.133,0.206,0.173	0.287,0.185,0.179,0.448	-0.106
ENSMUSG00000019856	Fam184a	-	10:53654966-53655179	10:53674565-53674716	10:53652299-53652453	10:53675135-53675230	11,9,13,15	42,40,36,36	13,20,26,83	15,47,42,65	32.0625	0.000522152	0.0071119	0.208,0.184,0.265,0.294	0.464,0.299,0.382,0.561	-0.189
ENSMUSG00000030518	Fam189a1	-	7:64786689-64786797	7:64819764-64819899	7:64776712-64776873	7:64856108-64856219	128,88,117,138	19,29,17,29	49,110,79,16	27,29,21,24	57.5	0.00632978	0.0428596	0.859,0.733,0.862,0.812	0.622,0.774,0.773,0.376	0.18
ENSMUSG00000051736	Fam229b	-	10:39120257-39120396	10:39122176-39122332	10:39118818-39119034	10:39132246-39132378	59,74,71,113	58,57,68,74	16,42,50,9	20,55,46,83	55.9375	0.00649183	0.0435791	0.496,0.556,0.502,0.596	0.436,0.425,0.512,0.095	0.17
ENSMUSG00000029672	Fam3c	-	6:22318933-22319018	6:22321328-22321379	6:22309326-22309453	6:22322289-22322348	136,145,126,93	507499414460	47,115,64,187	120297199268	229.812	0.000417735	0.00602145	0.239,0.254,0.263,0.191	0.314,0.312,0.273,0.449	-0.1
ENSMUSG00000024993	Fam45a	+	19:60830786-60830894	19:60832583-60832678	19:60825830-60825931	19:60834825-60836227	263269275266	111,90,73,64	125358290147	97151103166	178	0.0012387	0.0136345	0.692,0.739,0.781,0.798	0.55,0.692,0.728,0.457	0.146
ENSMUSG00000020589	Fam49a	+	12:12304180-12304322	12:12340678-12340758	12:12276342-12276415	12:12358044-12358166	9929931034918	973851800779	706959772308	70311888411103	870	0.00216935	0.0202642	0.445,0.479,0.504,0.481	0.441,0.388,0.419,0.18	0.12
ENSMUSG00000037339	Fam53a	-	5:33607463-33608227	5:33610431-33610486	5:33600346-33600880	5:33614602-33614834	45,43,60,41	92,96,74,78	7,37,27,9	65,85,67,90	57.25	0.000825153	0.0099899	0.417,0.396,0.542,0.434	0.136,0.389,0.371,0.127	0.191
ENSMUSG00000020776	Fbf1	-	11:116164662-116164690	11:116165831-116165912	11:116163317-116163359	11:116167132-116167228	45,43,33,43	25,35,26,18	38,45,33,42	63,52,21,61	38.9375	0.00695501	0.0455759	0.581,0.486,0.494,0.648	0.317,0.4,0.547,0.346	0.15
ENSMUSG00000032507	Fbxl2	-	9:113989119-113989194	9:113989309-113989436	9:113986405-113986536	9:113990617-113990713	103,141,97,111	167205126215	176,208,142,89	216,187,185,35	150.188	0.00687651	0.0453108	0.334,0.358,0.385,0.295	0.398,0.474,0.384,0.674	-0.14
ENSMUSG00000034532	Fbxo16	+	14:65295392-65295557	14:65299185-65299415	14:65293783-65293990	14:65303099-65303202	223260209226	18,14,7,6	128,266,168,98	15,22,11,134	112.812	0.00060635	0.00793585	0.925,0.949,0.968,0.974	0.895,0.924,0.939,0.422	0.159
ENSMUSG00000070000	Fcho1	-	8:71714271-71714296	8:71714699-71714772	8:71713974-71714034	8:71714878-71714927	25,18,17,15	39,53,65,61	5,8,15,8	55,98,91,33	37.875	5.78244e-05	0.00126947	0.334,0.21,0.17,0.162	0.067,0.06,0.114,0.16	0.119
ENSMUSG00000030691	Fchsd2	+	7:101139150-101139196	7:101177143-101177220	7:101110738-101110836	7:101186387-101186532	58,50,44,44	384298326353	68,101,82,120	148423424438	210.062	1.19302e-05	0.000377645	0.149,0.163,0.135,0.126	0.347,0.217,0.183,0.241	-0.104
ENSMUSG00000030691	Fchsd2	+	7:101139150-101139196	7:101177143-101177220	7:101110738-101110836	7:101191666-101191800	54,49,47,44	25,34,39,45	68,101,76,110	7,50,46,28	51.4375	0.00143758	0.0151351	0.715,0.626,0.583,0.531	0.918,0.701,0.657,0.82	-0.16
ENSMUSG00000030691	Fchsd2	+	7:101250444-101250561	7:101253529-101253634	7:101246301-101246373	7:101259611-101259773	365455432436	285295228265	276494411443	191490357674	381.062	0.00117233	0.0130796	0.55,0.596,0.644,0.611	0.58,0.49,0.524,0.386	0.105
ENSMUSG00000000127	Fer	+	17:63907280-63907454	17:63911464-63911564	17:63896017-63896283	17:63921612-63921796	327264265275	30,13,25,20	88357196300	9,26,34,152	148.812	0.000665696	0.00846829	0.901,0.944,0.899,0.92	0.891,0.92,0.828,0.623	0.101
ENSMUSG00000032118	Fez1	+	9:36863496-36863665	9:36876296-36876362	9:36860811-36860898	9:36878565-36878640	658615539530	1747208618871840	9279406732855	1416237019961330	1400.88	0.00425964	0.0325468	0.214,0.175,0.171,0.172	0.321,0.222,0.196,0.607	-0.154
ENSMUSG00000021743	Fezf2	-	14:12343917-12344052	14:12344348-12345238	14:12343387-12343771	14:12345586-12345842	820725834725	110,115,72,82	615722567491	142,164,78,628	430.625	0.00118217	0.0131585	0.877,0.857,0.917,0.894	0.805,0.808,0.874,0.427	0.158
ENSMUSG00000022523	Fgf12	-	16:28372912-28373016	16:28398277-28398388	16:28189433-28189632	16:28444992-28446277	221277333232	488463516424	100,200,115,33	183546433415	311.188	3.1276e-05	0.000782147	0.306,0.368,0.386,0.347	0.347,0.263,0.205,0.072	0.13
ENSMUSG00000024222	Fkbp5	-	17:28402608-28402848	17:28406084-28406270	17:28399093-28401151	17:28410509-28410593	33,26,21,22	349334341335	21,39,29,267	232382285230	184.125	0.00574782	0.0402685	0.086,0.072,0.058,0.062	0.083,0.093,0.092,0.537	-0.132
ENSMUSG00000059714	Flot1	+	17:35824126-35824202	17:35824278-35824369	17:35823806-35823863	17:35824565-35824709	411469326427	146116116102	248,380,291,43	107223116199	232.5	0.00483119	0.0356558	0.75,0.812,0.75,0.817	0.712,0.645,0.728,0.187	0.214
ENSMUSG00000059714	Flot1	+	17:35824565-35824709	17:35824832-35824952	17:35824278-35824369	17:35825430-35825526	218203187170	296324317291	189314217292	163342241292	253.5	3.80379e-06	0.000144393	0.403,0.365,0.351,0.349	0.516,0.457,0.453,0.479	-0.109
ENSMUSG00000086370	Ftx	-	X:103595930-103596007	X:103603041-103603089	X:103580512-103582015	X:103605457-103605619	8,18,15,29	14,13,13,10	13,10,11,25	0,0,0,7	11.625	1.62126e-06	7.05357e-05	0.396,0.614,0.57,0.769	1.0,1.0,1.0,0.804	-0.364
ENSMUSG00000027361	Gabpb1	-	2:126650508-126650620	2:126652232-126652427	2:126647747-126650181	2:126653554-126653722	467592509530	316364278410	106250223141	136245197123	305.438	4.50415e-05	0.00103162	0.564,0.588,0.616,0.531	0.406,0.472,0.498,0.501	0.106
ENSMUSG00000038766	Gabpb2	-	3:95208839-95208936	3:95216213-95216268	3:95206462-95206602	3:95217588-95217709	1,1,3,3	26,17,20,19	8,6,7,13	20,19,26,29	13.625	0.000113224	0.00216626	0.044,0.066,0.153,0.16	0.325,0.276,0.245,0.351	-0.194
ENSMUSG00000031608	Galnt7	-	8:57542511-57542694	8:57542834-57543017	8:57540019-57540137	8:57545328-57545408	177120152175	59,79,92,94	44,90,63,88	11,16,9,17	80.375	1.34387e-08	1.23119e-06	0.75,0.603,0.623,0.651	0.8,0.849,0.875,0.838	-0.184
ENSMUSG00000031608	Galnt7	-	8:57542511-57542694	8:57545328-57545408	8:57540019-57540137	8:57545668-57545799	22,38,25,29	22,31,48,34	15,11,9,16	4,7,4,10	20.3125	0.00239485	0.0216444	0.565,0.615,0.404,0.526	0.83,0.672,0.745,0.676	-0.203
ENSMUSG00000033066	Gas7	+	11:67603107-67603228	11:67629609-67629690	11:67455436-67455774	11:67643280-67643366	217202190157	188273209213	131,141,115,25	272274213321	196.312	1.70239e-06	7.30648e-05	0.496,0.387,0.436,0.386	0.291,0.305,0.315,0.062	0.183
ENSMUSG00000033066	Gas7	+	11:67603107-67603228	11:67629609-67629690	11:67455723-67455774	11:67652858-67652912	215202190157	65,73,87,80	131,127,113,25	89,101,72,135	116.375	0.000665532	0.00846829	0.738,0.702,0.65,0.626	0.556,0.517,0.572,0.136	0.234
ENSMUSG00000020740	Gga3	-	11:115591629-115591753	11:115592431-115592530	11:115591262-115591366	11:115594705-115594781	181204186237	15,19,15,22	128280200111	17,32,23,203	117.062	0.00795028	0.0499014	0.93,0.922,0.932,0.922	0.892,0.906,0.905,0.376	0.157
ENSMUSG00000041028	Ghitm	-	14:37130635-37130777	14:37131537-37131649	14:37127586-37127695	14:37133170-37133270	118,146,117,73	728792755767	236373241758	90918421595947	649.812	0.00250312	0.0223347	0.153,0.17,0.147,0.096	0.224,0.184,0.144,0.472	-0.115
ENSMUSG00000041890	Git2	-	5:114739032-114739281	5:114743775-114743880	5:114733860-114733943	5:114745428-114745571	46,43,23,38	45,90,29,44	25,49,20,59	100,108,85,175	61.1875	2.09739e-05	0.000577572	0.545,0.359,0.482,0.503	0.227,0.347,0.216,0.283	0.204
ENSMUSG00000025059	Gk	-	X:85743713-85743851	X:85746224-85746301	X:85741066-85741176	X:85754331-85754409	0,0,2,8	91154133143	14,10,5,90	140212168106	79.75	3.74134e-06	0.000143163	0.0,0.0,0.019,0.066	0.113,0.057,0.036,0.519	-0.16
ENSMUSG00000031266	Gla	-	X:134592064-134592226	X:134593633-134593725	X:134590945-134591143	X:134595179-134595357	64,63,79,89	264264275322	39,81,47,40	88,147,204,60	132.875	0.00532729	0.0379928	0.231,0.228,0.262,0.255	0.354,0.405,0.222,0.452	-0.114
ENSMUSG00000026200	Glb1l	-	1:75208686-75208837	1:75209055-75209222	1:75208318-75208379	1:75209380-75209423	65,44,31,46	28,23,13,17	25,38,38,21	31,65,32,12	33.0625	0.000246928	0.00397642	0.699,0.657,0.705,0.73	0.446,0.369,0.543,0.636	0.199
ENSMUSG00000018589	Glra2	-	X:165252219-165252434	X:165289598-165289666	X:165183572-165183722	X:165324500-165324634	243297242235	1382145714951490	142236198246	4721095946332	657.062	0.00224966	0.0207701	0.195,0.219,0.182,0.178	0.292,0.228,0.223,0.504	-0.118
ENSMUSG00000049971	Glt1d1	+	5:127644318-127644467	5:127650682-127650788	5:127632261-127632351	5:127657086-127657138	75,57,86,86	8,5,5,5	29,45,55,29	8,4,11,20	33	0.000181649	0.00314681	0.889,0.907,0.936,0.936	0.756,0.906,0.811,0.554	0.16
ENSMUSG00000117286	Gm1043	+	5:37162939-37163485	5:37173180-37175601	5:37159745-37159884	5:37182080-37182254	33,17,10,22	3,8,6,3	14,28,16,16	12,23,12,9	14.5	0.00117012	0.0130757	0.917,0.68,0.625,0.88	0.538,0.549,0.571,0.64	0.201
ENSMUSG00000058447	Gm26920	-	7:30062228-30062318	7:30066240-30066367	7:30056033-30057519	7:30068064-30068150	83,66,114,89	7,7,14,6	75,123,83,61	11,13,18,32	50.125	0.0022909	0.0210692	0.911,0.891,0.876,0.928	0.855,0.891,0.8,0.623	0.109
ENSMUSG00000097239	Gm27029	-	11:101408130-101408225	11:101409652-101409707	11:101406663-101407024	11:101410113-101410205	93101108124	15,20,7,11	78,82,100,80	23,7,20,59	58	0.00216581	0.0202642	0.881,0.858,0.949,0.931	0.802,0.933,0.857,0.619	0.102
ENSMUSG00000098950	Gm28036	-	2:156079338-156079464	2:156098229-156098372	2:156079062-156079242	2:156103348-156103429	334368304353	790828862826	267374338194	484480473147	463.875	4.2812e-06	0.000159966	0.285,0.295,0.249,0.287	0.342,0.423,0.402,0.554	-0.151
ENSMUSG00000111497	Gm38431	-	9:21075584-21075668	9:21075963-21076107	9:21073074-21075496	9:21076566-21076641	29,30,23,13	63,74,89,52	34,31,30,140	69,80,50,113	57.5	0.00488761	0.0358776	0.268,0.244,0.17,0.166	0.282,0.236,0.323,0.496	-0.122
ENSMUSG00000028901	Gmeb1	-	4:132245985-132246068	4:132251674-132251832	4:132242324-132242449	4:132261490-132261602	16,16,15,13	33,38,52,43	2,3,12,3	31,45,17,101	27.5	0.00042186	0.00607172	0.274,0.247,0.183,0.191	0.048,0.049,0.355,0.023	0.105
ENSMUSG00000062014	Gmfb	-	14:46814243-46814317	14:46816177-46816227	14:46808148-46811823	14:46817385-46817482	77,77,83,82	536416490532	93,155,73,277	222704591509	307.312	0.00233738	0.0213115	0.139,0.172,0.16,0.147	0.319,0.198,0.122,0.379	-0.1
ENSMUSG00000026754	Golga1	-	2:39052003-39052101	2:39052955-39053030	2:39050158-39050191	2:39056059-39056150	53,47,41,60	21,21,39,42	15,49,35,52	43,99,61,108	49.125	1.21878e-09	1.38244e-07	0.736,0.712,0.537,0.612	0.278,0.353,0.388,0.347	0.308
ENSMUSG00000050668	Gpatch11	+	17:78837830-78837902	17:78838986-78839213	17:78836793-78836920	17:78840077-78840119	115,109,82,99	52,88,87,51	57,90,85,76	44,139,99,271	96.5	0.00198605	0.01905	0.749,0.625,0.56,0.724	0.636,0.466,0.537,0.274	0.186
ENSMUSG00000058571	Gpc6	+	14:117870352-117870483	14:117888521-117888665	14:117624384-117624550	14:117951137-117951274	73,45,47,74	3,3,4,1	44,48,53,30	11,1,3,15	28.4375	0.000566372	0.00753686	0.962,0.94,0.925,0.987	0.807,0.98,0.949,0.677	0.1
ENSMUSG00000041762	Gpr155	-	2:73367480-73367598	2:73368313-73368397	2:73364167-73364252	2:73369985-73370141	86105113104	82,52,51,51	55,132,127,85	101,108,118,96	91.625	0.000715721	0.00896109	0.546,0.698,0.717,0.7	0.384,0.583,0.552,0.504	0.159
ENSMUSG00000043384	Gprasp1	+	X:135751944-135752017	X:135797552-135797629	X:135748655-135748782	X:135797787-135797864	136,103,80,80	419380364393	149152116126	332425318196	235.562	9.17012e-06	0.000304435	0.248,0.216,0.183,0.172	0.314,0.267,0.271,0.396	-0.107
ENSMUSG00000043384	Gprasp1	+	X:135796141-135796336	X:135796948-135797037	X:135751944-135752017	X:135797552-135797629	213197191187	37,46,60,63	87,131,143,97	46,64,57,98	107.312	2.7854e-05	0.000709607	0.821,0.774,0.718,0.703	0.602,0.62,0.667,0.441	0.171
ENSMUSG00000033981	Gria2	-	3:80689102-80689351	3:80691319-80691434	3:80681449-80688714	3:80692284-80692532	362270298382	454336411345	135187163374	211469485801	355.188	6.5158e-08	4.66786e-06	0.474,0.476,0.45,0.556	0.419,0.31,0.275,0.345	0.152
ENSMUSG00000033981	Gria2	-	3:80690403-80690518	3:80691319-80691434	3:80689102-80689351	3:80692284-80692532	606499519590	855703846789	199283235614	1200154311752710	835.5	0	0	0.415,0.415,0.38,0.428	0.142,0.155,0.167,0.185	0.247
ENSMUSG00000025892	Gria4	-	9:4427029-4427144	9:4432772-4432887	9:4424319-4424454	9:4456004-4456252	23,37,23,43	88,81,81,88	4,42,33,39	93166125195	72.5625	0.00124716	0.0136585	0.207,0.314,0.221,0.328	0.041,0.202,0.209,0.167	0.113
ENSMUSG00000041078	Grid1	+	14:35562494-35562661	14:35569497-35569738	14:35520688-35520884	14:35580380-35583379	284227265268	38,86,66,50	288342289182	98,149,69,153	178.375	0.00208858	0.0197813	0.882,0.725,0.801,0.843	0.746,0.697,0.807,0.543	0.114
ENSMUSG00000031153	Gripap1	+	X:7794259-7794286	X:7794991-7795099	X:7792275-7792337	X:7799289-7799428	44,32,18,21	181136100134	70,51,59,37	112157108201	91.3125	0.00423402	0.0324479	0.262,0.256,0.208,0.186	0.477,0.322,0.444,0.212	-0.136
ENSMUSG00000021639	Gtf2h2	-	13:100480539-100480647	13:100481003-100481091	13:100479190-100479254	13:100481211-100481302	114,85,74,102	47,46,34,36	69,148,74,120	64,85,56,69	76.4375	0.00299512	0.0254178	0.725,0.667,0.702,0.754	0.539,0.654,0.589,0.653	0.103
ENSMUSG00000023079	Gtf2ird1	-	5:134360237-134360275	5:134362510-134362548	5:134358987-134359118	5:134363181-134363374	60,77,113,105	16,10,7,14	42,56,58,33	25,17,8,9	40.625	0.00241733	0.0217142	0.789,0.885,0.942,0.882	0.627,0.767,0.879,0.786	0.11
ENSMUSG00000040464	Gtpbp10	-	5:5547926-5548000	5:5556064-5556156	5:5546352-5546405	5:5557212-5557406	42,59,41,38	141132125186	30,55,44,52	43,93,107,75	78.9375	0.000174888	0.00306875	0.216,0.293,0.233,0.159	0.392,0.354,0.276,0.391	-0.128
ENSMUSG00000029208	Guf1	+	5:69566360-69566504	5:69567127-69567261	5:69565429-69565562	5:69568395-69568497	181249184190	140120115108	123232188157	17,87,74,99	141.5	0.00610392	0.0419612	0.555,0.667,0.607,0.63	0.875,0.72,0.71,0.605	-0.113
ENSMUSG00000038047	Haus6	-	4:86595362-86595556	4:86599258-86599429	4:86594740-86594867	4:86600750-86600799	31,35,33,39	5,12,12,9	14,49,25,86	10,29,13,42	27.75	0.00278628	0.0241562	0.861,0.745,0.733,0.812	0.583,0.628,0.658,0.672	0.152
ENSMUSG00000022475	Hdac7	-	15:97799556-97799644	15:97800694-97800802	15:97798223-97798343	15:97802075-97802125	119,119,129,86	100122104100	21,39,29,8	82,47,37,23	72.8125	0.00118507	0.0131755	0.523,0.474,0.534,0.442	0.191,0.433,0.42,0.243	0.172
ENSMUSG00000034551	Hdx	-	X:111600617-111600825	X:111622300-111622447	X:111592960-111593040	X:111649836-111649890	21,36,17,26	30,75,36,41	30,13,28,43	14,16,20,23	29.3125	3.64442e-05	0.000879089	0.413,0.326,0.322,0.39	0.683,0.45,0.585,0.653	-0.23
ENSMUSG00000034551	Hdx	-	X:111659633-111660743	X:111671342-111671489	X:111649836-111649890	X:111696966-111697079	30,16,40,28	60,48,54,55	0,11,10,8	42,46,51,45	34	2.01766e-06	8.35836e-05	0.335,0.251,0.427,0.339	0.0,0.194,0.165,0.152	0.21
ENSMUSG00000000976	Heatr6	+	11:83760898-83761000	11:83764885-83765023	11:83759303-83759418	11:83765852-83766160	108,114,87,154	16,15,12,13	122,159,109,81	36,17,25,155	76.4375	0.0031679	0.0265235	0.885,0.897,0.892,0.931	0.795,0.914,0.833,0.374	0.172
ENSMUSG00000042744	Hectd4	+	5:121253860-121254378	5:121258698-121258788	5:121220218-121220657	5:121259804-121259935	184120117130	501532487449	243235179447	431573502239	335.562	0.00117061	0.0130757	0.228,0.153,0.162,0.188	0.311,0.248,0.222,0.6	-0.162
ENSMUSG00000035266	Helq	-	5:100766687-100766801	5:100770397-100770496	5:100764940-100765075	5:100771733-100771891	36,64,32,49	11,7,6,28	49,64,36,36	16,51,26,35	34.125	0.00104934	0.0119741	0.776,0.907,0.85,0.65	0.765,0.571,0.595,0.522	0.182
ENSMUSG00000021109	Hif1a	+	12:73932273-73932476	12:73937652-73937800	12:73930656-73930769	12:73939528-73939749	440394324350	1632173316581670	247311247683	48912131115852	835.188	0.00218269	0.0203689	0.212,0.185,0.163,0.172	0.335,0.204,0.181,0.444	-0.108
ENSMUSG00000007908	Hmgcll1	+	9:76084302-76084491	9:76130311-76130437	9:76081390-76081454	9:76133754-76134098	63,71,50,47	23,14,28,34	71,168,124,57	47,131,119,70	69.8125	0.00116006	0.0130036	0.717,0.824,0.622,0.561	0.582,0.542,0.49,0.429	0.17
ENSMUSG00000093930	Hmgcs1	+	13:119703519-119703690	13:119704424-119704531	13:119702534-119702700	13:119705056-119705182	1.25511e+19	5290467849785150	9.3752e+18	6.02887e+16	10378.1	0.0077619	0.04909	0.671,0.709,0.7,0.698	0.572,0.664,0.692,0.438	0.103
ENSMUSG00000024095	Hnrnpll	-	17:80034045-80034247	17:80035330-80035452	17:80032727-80032785	17:80038591-80038809	269212223264	1096103110331020	220301238468	3861167998709	602.75	0.00157642	0.0161107	0.213,0.184,0.192,0.22	0.385,0.221,0.208,0.421	-0.106
ENSMUSG00000059208	Hnrnpm	-	17:33666493-33666529	17:33666646-33666685	17:33665491-33665645	17:33668984-33669078	10,13,13,9	42,51,36,42	25,27,25,304	45,43,59,289	64.5625	1.97157e-05	0.000552503	0.19,0.201,0.262,0.174	0.353,0.382,0.294,0.509	-0.178
ENSMUSG00000052566	Hook2	+	8:84993183-84993234	8:84993574-84993642	8:84991376-84991449	8:84993987-84994050	6,8,12,15	82,93,65,82	14,24,36,16	93,103,76,54	48.6875	0.000925867	0.0109179	0.074,0.085,0.167,0.166	0.14,0.202,0.339,0.243	-0.108
ENSMUSG00000038005	Hpf1	+	8:60893700-60893860	8:60900083-60900234	8:60890444-60890536	8:60903999-60904087	14,9,22,17	36,42,32,27	11,8,16,50	34,39,57,428	52.625	0.000463435	0.00650741	0.28,0.176,0.407,0.386	0.244,0.17,0.219,0.105	0.128
ENSMUSG00000027615	Hps3	-	3:20030313-20030409	3:20030558-20030805	3:20029146-20029318	3:20035048-20035302	72116119111	63,99,77,121	35,66,39,43	26,95,77,87	77.875	0.00716174	0.0465147	0.484,0.491,0.56,0.43	0.525,0.364,0.294,0.289	0.123
ENSMUSG00000043510	Hscb	-	5:110834654-110834799	5:110835974-110836069	5:110830935-110830983	5:110836306-110836403	58,27,24,41	0,0,0,2	47,31,40,28	0,1,4,33	21	2.09554e-05	0.000577572	1.0,1.0,1.0,0.961	1.0,0.974,0.923,0.506	0.139
ENSMUSG00000043510	Hscb	-	5:110834654-110834799	5:110835979-110836069	5:110830935-110830983	5:110836306-110836403	58,27,27,41	0,0,0,2	45,32,40,29	0,1,4,33	21.1875	1.65077e-05	0.000488834	1.0,1.0,1.0,0.962	1.0,0.975,0.925,0.519	0.136
ENSMUSG00000032115	Hyou1	+	9:44380512-44380610	9:44380815-44380909	9:44379622-44379937	9:44381053-44381132	139,159,99,104	111,88,98,130	228,243,225,73	325306288370	186.625	0.00107692	0.0122153	0.552,0.64,0.498,0.44	0.408,0.439,0.435,0.163	0.171
ENSMUSG00000032115	Hyou1	+	9:44380815-44380909	9:44381053-44381132	9:44380512-44380610	9:44381253-44381408	206222151132	130,127,97,122	270372397320	348383334401	250.75	8.14986e-05	0.00167715	0.598,0.621,0.594,0.504	0.421,0.477,0.527,0.428	0.116
ENSMUSG00000062995	Ica1	-	6:8653629-8653692	6:8656361-8656408	6:8653496-8653535	6:8658219-8658314	17,7,3,7	376319338380	15,7,9,99	294339230148	161.75	0.000140401	0.00255295	0.047,0.023,0.01,0.02	0.052,0.022,0.041,0.42	-0.109
ENSMUSG00000025950	Idh1	-	1:65161049-65161212	1:65161799-65161940	1:65158615-65159555	1:65165099-65165251	12491016971962	2666258124462490	1381174912273180	1127316725902780	1974.31	0.000200149	0.00341149	0.325,0.288,0.29,0.284	0.557,0.362,0.327,0.541	-0.15
ENSMUSG00000002031	Ift46	+	9:44786837-44786904	9:44789566-44789627	9:44786293-44786415	9:44789890-44789976	246249219217	82,41,62,40	117336199247	94,91,58,146	152.75	0.00172303	0.0171402	0.745,0.855,0.774,0.841	0.548,0.782,0.769,0.622	0.123
ENSMUSG00000002031	Ift46	+	9:44789566-44789627	9:44789890-44789976	9:44786837-44786904	9:44790484-44790580	115,66,93,77	22,7,20,6	87,143,56,122	19,22,18,87	60	0.00337065	0.0278353	0.854,0.913,0.839,0.935	0.837,0.879,0.777,0.611	0.109
ENSMUSG00000030890	Ilk	+	7:105740512-105740608	7:105740770-105740867	7:105740176-105740342	7:105740959-105741043	778783799831	293260235239	360769726237	267329284316	469.125	0.000547302	0.00735321	0.727,0.751,0.773,0.777	0.575,0.701,0.72,0.43	0.151
ENSMUSG00000003500	Impdh1	-	6:29206305-29206512	6:29206922-29206997	6:29206065-29206153	6:29207094-29207196	452580479497	404414397310	419582477239	552614419449	455.25	0.000241084	0.00390654	0.598,0.651,0.616,0.681	0.502,0.558,0.602,0.415	0.117
ENSMUSG00000028894	Inpp5b	+	4:124791505-124791616	4:124792192-124792355	4:124789068-124789204	4:124793173-124793409	125131114117	90,123,76,77	45,98,62,129	74,89,97,154	100.062	0.000341794	0.00513661	0.614,0.55,0.632,0.635	0.411,0.558,0.423,0.49	0.137
ENSMUSG00000032599	Ip6k2	+	9:108796540-108796572	9:108796670-108796783	9:108796130-108796396	9:108797206-108797994	8,7,14,19	231190274184	52,46,20,39	127209203104	107.938	3.97561e-11	6.01263e-09	0.048,0.051,0.069,0.13	0.372,0.242,0.125,0.352	-0.198
ENSMUSG00000031392	Irak1	-	X:74021848-74021963	X:74022184-74022249	X:74020942-74021061	X:74022472-74022664	15,31,18,10	120186216168	18,27,21,27	157,125,109,44	80.75	0.00229902	0.0210888	0.134,0.171,0.093,0.068	0.124,0.21,0.192,0.431	-0.123
ENSMUSG00000031392	Irak1	-	X:74022184-74022249	X:74022472-74022664	X:74021848-74021963	X:74022848-74022952	8,10,12,11	73,68,88,77	25,23,15,31	41,70,37,30	38.6875	2.02511e-08	1.72279e-06	0.073,0.096,0.089,0.093	0.305,0.191,0.225,0.426	-0.199
ENSMUSG00000031729	Ist1	-	8:109675375-109675424	8:109676757-109676850	8:109671324-109672641	8:109677485-109677686	318224244305	320306306337	345394314399	112412303226	304.062	0.00304158	0.0257383	0.448,0.375,0.395,0.425	0.716,0.439,0.459,0.591	-0.141
ENSMUSG00000037876	Jmjd1c	+	10:67216982-67217107	10:67218276-67218469	10:67215269-67215375	10:67218953-67220635	336255310285	60,35,58,33	139328253231	34,113,66,509	190.312	0.00089299	0.0106488	0.859,0.888,0.853,0.904	0.816,0.759,0.807,0.33	0.198
ENSMUSG00000098789	Jmjd7	+	2:120031306-120031402	2:120031574-120031651	2:120030815-120030872	2:120031840-120032000	111,97,78,105	95,102,83,105	40,58,65,23	100,101,95,24	80.125	0.00196609	0.0189031	0.519,0.467,0.464,0.48	0.27,0.346,0.387,0.469	0.114
ENSMUSG00000063142	Kcnma1	-	14:23425566-23425740	14:23432232-23432241	14:23386259-23386353	14:23435949-23436026	3,7,10,1	177175127147	7,10,22,18	58,48,50,54	57.125	5.84377e-12	1.01235e-09	0.031,0.07,0.129,0.013	0.185,0.282,0.454,0.386	-0.266
ENSMUSG00000063142	Kcnma1	-	14:23425566-23425749	14:23432232-23432241	14:23386259-23386353	14:23435949-23436026	3,7,10,1	72,99,70,74	7,10,22,18	28,21,23,28	30.8125	1.42943e-10	2.00289e-08	0.073,0.118,0.212,0.025	0.32,0.473,0.643,0.548	-0.389
ENSMUSG00000016346	Kcnq2	-	2:181082332-181082456	2:181086968-181087100	2:181075578-181081775	2:181087574-181087683	874938877871	371258336292	57913951095554	376631380595	651.375	0.00368086	0.0295461	0.696,0.779,0.717,0.743	0.599,0.682,0.737,0.475	0.11
ENSMUSG00000036225	Kctd1	-	18:14986335-14986480	18:15007695-15007874	18:14973979-14974285	18:15061767-15063618	32,19,23,17	300200222259	22,59,27,126	172246179237	133.75	2.63925e-06	0.00010648	0.095,0.086,0.093,0.061	0.112,0.191,0.13,0.344	-0.11
ENSMUSG00000030685	Kctd13	+	7:126930632-126930802	7:126941332-126941422	7:126928878-126929298	7:126941510-126941563	2868293126932530	239281261222	235937843244706	495405289547	1491.19	0.0022952	0.0210884	0.906,0.893,0.892,0.902	0.793,0.882,0.9,0.509	0.127
ENSMUSG00000033287	Kctd17	+	15:78436900-78436963	15:78437157-78437232	15:78435584-78435710	15:78437583-78437671	92,127,99,92	172145142126	244287231101	179,121,84,59	143.812	1.21902e-12	2.37038e-10	0.361,0.481,0.424,0.436	0.59,0.715,0.744,0.644	-0.248
ENSMUSG00000033287	Kctd17	+	15:78436900-78436994	15:78437157-78437232	15:78435584-78435710	15:78437583-78437671	111166123129	172145142126	322374268142	179,121,84,59	166.438	2.13163e-13	4.42934e-11	0.373,0.513,0.444,0.486	0.624,0.74,0.746,0.689	-0.246
ENSMUSG00000038773	Kdm3b	+	18:34803449-34804049	18:34808240-34809489	18:34799284-34799359	18:34810258-34810460	90,85,49,97	498473445485	83140109215	392561411212	271.562	0.00166774	0.0167942	0.153,0.152,0.099,0.167	0.175,0.2,0.21,0.504	-0.129
ENSMUSG00000022332	Khdrbs3	+	15:69029714-69029910	15:69049378-69049461	15:69024699-69024839	15:69091133-69091192	697534478466	1678159116461460	5506624652794	790152313401210	1118.12	0.0072007	0.0465772	0.244,0.207,0.184,0.198	0.351,0.253,0.213,0.643	-0.157
ENSMUSG00000022332	Khdrbs3	+	15:69049378-69049461	15:69091133-69091192	15:69029714-69029910	15:69092900-69093049	205146152142	1654170616691710	151252150744	65016021398698	814.562	0.000167432	0.00296522	0.1,0.071,0.075,0.069	0.172,0.124,0.088,0.489	-0.14
ENSMUSG00000036333	Kidins220	+	12:24999260-24999359	12:25001572-25001750	12:24998705-24998804	12:25002988-25003153	1281125711151140	822635674606	696153314491281	86610408541489	1046.56	0.00189843	0.018533	0.652,0.704,0.665,0.695	0.491,0.639,0.671,0.508	0.102
ENSMUSG00000036333	Kidins220	+	12:25002988-25003153	12:25003943-25004123	12:25001572-25001750	12:25005052-25005218	821635670606	2721263425172620	86610388501487	2321334426291420	1699.56	0.0040008	0.0312163	0.232,0.194,0.21,0.187	0.272,0.237,0.244,0.51	-0.11
ENSMUSG00000014602	Kif1a	-	1:93026831-93026855	1:93034545-93034572	1:93025620-93025735	1:93036845-93036951	396391384444	877802736813	318451357248	1601242519961110	834.375	0	0	0.307,0.324,0.339,0.349	0.163,0.155,0.15,0.18	0.168
ENSMUSG00000022629	Kif21a	-	15:90949005-90949044	15:90952710-90952818	15:90943764-90943901	15:90956294-90956509	198212182228	105,84,129,108	126204114272	61,66,42,52	136.438	0.0039302	0.0308968	0.58,0.649,0.508,0.607	0.602,0.693,0.665,0.793	-0.102
ENSMUSG00000038056	Kmt2c	-	5:25330795-25330900	5:25338412-25338581	5:25329446-25329575	5:25344907-25345038	227157219226	152167160184	144256223363	76,159,95,98	181.625	5.10084e-05	0.00114355	0.56,0.445,0.538,0.511	0.618,0.578,0.667,0.759	-0.142
ENSMUSG00000000600	Krit1	+	5:3809635-3809728	5:3811255-3811385	5:3807298-3807458	5:3812331-3812575	65,43,58,46	252218211283	41,46,77,170	64186219167	134.125	0.000397963	0.00578899	0.229,0.185,0.241,0.158	0.425,0.222,0.288,0.54	-0.166
ENSMUSG00000021843	Ktn1	+	14:47710841-47710901	14:47712473-47712508	14:47708801-47708892	14:47714631-47714722	0,0,1,4	71,49,61,45	3,1,4,126	40,65,56,118	40.25	9.54735e-06	0.000314765	0.0,0.0,0.014,0.073	0.062,0.013,0.059,0.485	-0.133
ENSMUSG00000031391	L1cam	-	X:73864423-73864546	X:73865616-73865816	X:73863712-73864329	X:73866054-73866160	2409230324272280	1104923926836	1643320326071250	1366167911791280	1714.44	0.000215494	0.00363403	0.666,0.695,0.705,0.714	0.523,0.635,0.669,0.471	0.12
ENSMUSG00000004383	Large1	-	8:73098829-73098953	8:73131830-73132132	8:73048293-73048465	8:73214124-73214312	467364428398	902837982869	431527477433	636876844361	614.5	0.000670435	0.00850587	0.322,0.285,0.285,0.296	0.383,0.355,0.341,0.524	-0.104
ENSMUSG00000067242	Lgi1	+	19:38283969-38284041	19:38284141-38284213	19:38265409-38265646	19:38297928-38298000	226221223202	119,100,95,110	42,120,111,68	32,97,54,78	118.625	0.00561206	0.0395279	0.655,0.688,0.701,0.647	0.568,0.553,0.673,0.466	0.108
ENSMUSG00000020697	Lig3	+	11:82797305-82797448	11:82797773-82797848	11:82796027-82796151	11:82798255-82798402	180,178,177,99	117108116122	166246177169	240268230150	171.438	0.0037043	0.0296843	0.541,0.558,0.539,0.384	0.347,0.413,0.371,0.464	0.107
ENSMUSG00000019906	Lin7a	+	10:107382503-107382713	10:107411952-107412171	10:107380079-107380151	10:107419988-107421474	229249256223	6,3,11,5	109197138170	0,11,11,162	111.25	0.00025274	0.00406089	0.974,0.988,0.959,0.978	1.0,0.947,0.926,0.512	0.128
ENSMUSG00000001143	Lman2l	-	1:36438749-36438832	1:36439608-36439726	1:36428299-36428461	1:36443490-36443609	165116133119	45,48,60,32	81,78,109,99	12,16,23,18	72.125	0.000367857	0.00545092	0.761,0.677,0.658,0.764	0.854,0.809,0.805,0.827	-0.109
ENSMUSG00000001143	Lman2l	-	1:36438749-36438832	1:36439608-36439726	1:36428299-36428461	1:36445049-36445271	5,5,4,3	45,48,59,35	5,4,5,5	12,16,23,18	18.25	0.00499523	0.0363873	0.088,0.083,0.056,0.069	0.266,0.178,0.159,0.194	-0.125
ENSMUSG00000022999	Lmbr1l	-	15:98908519-98908596	15:98908675-98908759	15:98907893-98907971	15:98908848-98908921	46,42,38,44	133147150150	36,46,60,26	86,96,102,31	77.0625	0.000291511	0.00454585	0.251,0.217,0.197,0.221	0.289,0.317,0.363,0.449	-0.133
ENSMUSG00000033060	Lmo7	+	14:101886936-101887656	14:101888676-101888706	14:101885290-101885572	14:101896466-101896584	193139145183	57,51,60,42	232282208394	34,55,28,46	134.312	1.29151e-07	8.54546e-06	0.67,0.621,0.592,0.724	0.804,0.755,0.817,0.837	-0.151
ENSMUSG00000009207	Lnpk	-	2:74554987-74555046	2:74568940-74569128	2:74551060-74551101	2:74570934-74570976	324332282340	115100102107	83408326206	43143152180	202.688	0.00473247	0.0350903	0.663,0.699,0.659,0.689	0.574,0.666,0.6,0.444	0.107
ENSMUSG00000030029	Lrig1	-	6:94606102-94606363	6:94607291-94607438	6:94604535-94606003	6:94608039-94608165	150,81,126,139	435553595596	145,107,111,88	259463398132	273.625	0.00219474	0.0204613	0.258,0.129,0.176,0.19	0.36,0.189,0.219,0.402	-0.104
ENSMUSG00000029103	Lrpap1	-	5:35097530-35097689	5:35098152-35098273	5:35095975-35096058	5:35099156-35099278	82,93,63,72	181221138191	138,133,98,440	145238211404	178	0.00132118	0.0142192	0.333,0.317,0.335,0.294	0.512,0.381,0.339,0.546	-0.125
ENSMUSG00000047766	Lrrc49	-	9:60680504-60680702	9:60685034-60685122	9:60680068-60680171	9:60687138-60687195	443386469458	97,99,110,138	528805574694	40,38,38,24	308.812	0	0	0.852,0.831,0.843,0.807	0.943,0.964,0.95,0.973	-0.124
ENSMUSG00000028176	Lrrc7	-	3:158148579-158148699	3:158156787-158156928	3:158135187-158135409	3:158160232-158161913	106,74,106,90	80,70,66,52	45,66,65,78	68,99,68,252	86.5625	7.05013e-06	0.000246962	0.551,0.495,0.598,0.616	0.38,0.382,0.47,0.223	0.201
ENSMUSG00000028176	Lrrc7	-	3:158164274-158164386	3:158170555-158170756	3:158163891-158164072	3:158175102-158175351	44,19,35,48	35,38,40,49	43,25,42,16	45,75,69,151	48.375	0.00528887	0.0378321	0.524,0.305,0.434,0.462	0.456,0.226,0.348,0.085	0.152
ENSMUSG00000028176	Lrrc7	-	3:158170555-158170756	3:158177208-158177333	3:158164274-158164386	3:158179764-158179864	58,27,49,25	51,30,32,53	31,60,49,239	24,47,30,54	53.6875	0.00710072	0.0462761	0.553,0.495,0.625,0.339	0.584,0.581,0.64,0.828	-0.155
ENSMUSG00000027550	Lrrcc1	+	3:14554303-14554505	3:14557188-14557374	3:14551387-14551527	3:14558250-14558425	0,0,11,2	36,38,49,35	17,4,1,53	17,22,31,75	24.4375	0.000332785	0.005025	0.0,0.0,0.183,0.054	0.5,0.154,0.031,0.414	-0.215
ENSMUSG00000040003	Magi2	+	5:20543584-20543626	5:20561153-20561346	5:20534336-20534526	5:20569105-20569354	48,62,47,59	53,55,51,42	55,71,43,121	63,82,64,280	74.75	0.00696905	0.0456365	0.586,0.638,0.59,0.687	0.577,0.575,0.512,0.403	0.109
ENSMUSG00000040003	Magi2	+	5:20550206-20550298	5:20569105-20569354	5:20543584-20543626	5:20600777-20600810	190173178154	130109117119	75206153157	109187126281	154	0.00059096	0.00778792	0.644,0.662,0.653,0.615	0.46,0.577,0.6,0.409	0.132
ENSMUSG00000032479	Map4	+	9:109978849-109979091	9:109999771-109999840	9:109931459-109931940	9:110026100-110026223	555522504614	440434413365	430587415231	337617477417	459.875	0.00161636	0.0163663	0.48,0.468,0.472,0.552	0.483,0.41,0.389,0.288	0.1
ENSMUSG00000024277	Mapre2	+	18:23877943-23878083	18:23883537-23883696	18:23857943-23858157	18:23890856-23890931	290242207192	1582138516071600	3583292502398	1288196415842160	1090.12	0.00777807	0.0491116	0.159,0.153,0.117,0.11	0.223,0.147,0.14,0.534	-0.126
ENSMUSG00000079557	March2	-	17:33696036-33696246	17:33703012-33703208	17:33691514-33692153	17:33709744-33709972	397408455373	164193155198	342493431111	245306193116	286.25	0.00291601	0.0249182	0.708,0.679,0.746,0.653	0.583,0.617,0.691,0.489	0.102
ENSMUSG00000025702	March8	+	6:116376692-116376863	6:116392523-116392574	6:116338043-116338215	6:116401036-116401122	210195187146	313298324346	90,56,80,12	212314250105	196.125	7.07786e-09	6.88141e-07	0.31,0.305,0.279,0.221	0.222,0.107,0.177,0.071	0.135
ENSMUSG00000024969	Mark2	-	19:7281797-7281959	19:7282725-7282823	19:7280997-7281255	19:7283032-7283205	78,85,60,57	74,65,79,89	118,131,55,335	61,94,39,138	97.375	6.26955e-05	0.00134541	0.56,0.612,0.478,0.436	0.7,0.627,0.63,0.745	-0.154
ENSMUSG00000003810	Mast2	-	4:116352972-116353064	4:116391602-116391634	4:116337421-116337497	4:116430405-116430548	128114121133	255287255272	70,151,85,28	354338273366	201.875	0.000129396	0.00240328	0.401,0.346,0.387,0.394	0.208,0.373,0.293,0.092	0.141
ENSMUSG00000036792	Mbd5	+	2:49278580-49279783	2:49298655-49298729	2:49274562-49274774	2:49313649-49313725	19,10,11,12	34,37,34,38	31,35,19,103	16,75,42,94	38.125	0.00612436	0.0420403	0.295,0.168,0.195,0.191	0.592,0.259,0.253,0.451	-0.177
ENSMUSG00000025409	Mbd6	-	10:127283391-127283444	10:127283525-127283939	10:127283024-127283088	10:127284042-127284212	19,31,32,12	1,4,7,1	15,5,11,11	2,3,3,22	11.1875	0.0067326	0.0446094	0.928,0.84,0.756,0.891	0.836,0.53,0.713,0.253	0.271
ENSMUSG00000035596	Mboat7	-	7:3688522-3688682	7:3691261-3691388	7:3685673-3686034	7:3691805-3691935	211177212209	777826876854	526260182207	1044905724263	515.812	0.00222702	0.0206411	0.227,0.188,0.207,0.209	0.352,0.237,0.213,0.459	-0.107
ENSMUSG00000041607	Mbp	+	18:82522049-82522137	18:82554319-82554750	18:82500726-82500802	18:82572824-82572926	86,77,61,67	6,6,7,6	45,71,31,29	17,10,2,19	33.75	0.000335295	0.0050469	0.947,0.942,0.916,0.934	0.769,0.899,0.951,0.657	0.116
ENSMUSG00000039842	Mcph1	+	8:18627117-18627240	8:18631515-18632643	8:18622606-18622694	8:18641564-18641665	8,10,10,18	47,35,36,36	0,8,1,1	24,24,23,79	22.5	2.90204e-05	0.000729568	0.157,0.238,0.233,0.354	0.0,0.268,0.045,0.014	0.164
ENSMUSG00000054387	Mdm4	-	1:133004653-133004721	1:133009136-133009192	1:133003790-133003890	1:133011064-133011198	149127140169	29,22,14,20	85294171180	35,71,75,95	104.75	1.5013e-09	1.6633e-07	0.845,0.859,0.914,0.899	0.72,0.814,0.707,0.667	0.152
ENSMUSG00000054387	Mdm4	-	1:133004653-133004721	1:133009136-133009192	1:133003790-133003890	1:133018776-133018884	9,13,13,26	29,22,14,20	2,11,9,21	35,70,75,96	29.0625	8.75683e-07	4.27872e-05	0.247,0.385,0.496,0.579	0.057,0.143,0.113,0.188	0.301
ENSMUSG00000054387	Mdm4	-	1:133009136-133009192	1:133011064-133011198	1:133004653-133004721	1:133012636-133012711	118136126138	33,34,26,35	75199136154	54,83,102,74	95.1875	2.38568e-07	1.44782e-05	0.721,0.743,0.778,0.741	0.502,0.635,0.491,0.601	0.189
ENSMUSG00000034105	Meak7	-	8:119771240-119771385	8:119772373-119772604	8:119768065-119768494	8:119773271-119773440	38,46,54,60	87104101125	96,98,86,77	109,183,136,51	90.6875	0.00649848	0.0435791	0.301,0.304,0.345,0.321	0.465,0.346,0.384,0.598	-0.13
ENSMUSG00000056476	Med12l	+	3:59301279-59301375	3:59312852-59312934	3:59297789-59297946	3:59314696-59315902	1,9,2,2	51,59,26,20	2,5,4,19	12,27,8,20	16.6875	0.000221142	0.00369656	0.018,0.126,0.068,0.086	0.136,0.149,0.32,0.472	-0.195
ENSMUSG00000092558	Med20	+	17:47612962-47613117	17:47618808-47619062	17:47611581-47611692	17:47622884-47624418	65,103,84,97	46,76,72,71	64,142,154,97	127,240,154,84	104.75	0.00192607	0.0187162	0.586,0.575,0.538,0.577	0.335,0.372,0.5,0.536	0.133
ENSMUSG00000020160	Meis1	-	11:18988267-18988379	11:19011241-19011388	11:18941658-18941804	11:19012809-19012860	106,91,93,99	18,7,15,12	31,61,60,39	7,16,8,25	43	0.00674329	0.0446491	0.839,0.92,0.845,0.879	0.796,0.771,0.869,0.579	0.117
ENSMUSG00000027210	Meis2	-	2:115921671-115921748	2:116000130-116000276	2:115868744-115868803	2:116049083-116049198	149139137113	274249225195	139180169549	109234178400	214.938	6.90984e-07	3.51555e-05	0.294,0.3,0.318,0.307	0.494,0.371,0.421,0.513	-0.145
ENSMUSG00000041420	Meis3	+	7:16177391-16177573	7:16177708-16177868	7:16175394-16175567	7:16178744-16178793	107,76,93,87	113146144135	128,156,102,64	128,108,111,17	107.188	0.00152186	0.0157129	0.486,0.342,0.392,0.392	0.5,0.591,0.479,0.79	-0.187
ENSMUSG00000058704	Memo1	-	17:74244974-74245087	17:74255227-74255296	17:74241904-74242016	17:74258423-74258505	142152135135	527681550551	120,130,100,79	173423329199	276.625	0.0012212	0.013514	0.245,0.212,0.228,0.227	0.455,0.27,0.268,0.323	-0.101
ENSMUSG00000021891	Mettl6	-	14:31487570-31487741	14:31492321-31492456	14:31482790-31482932	14:31493596-31493964	57,42,50,52	181197174197	53,83,68,97	113155182109	113.125	2.38954e-05	0.000628937	0.248,0.183,0.232,0.217	0.33,0.36,0.282,0.483	-0.144
ENSMUSG00000033943	Mga	+	2:119923427-119924086	2:119926378-119926721	2:119921737-119921842	2:119931710-119931931	356452455513	27,26,34,44	240428436341	36,90,51,235	235.25	2.85969e-07	1.69237e-05	0.93,0.946,0.93,0.921	0.87,0.826,0.895,0.592	0.136
ENSMUSG00000026110	Mgat4a	-	1:37464420-37464534	1:37466536-37466583	1:37462891-37462967	1:37490259-37490393	38,43,46,40	23,36,28,35	8,58,45,32	24,39,57,101	40.8125	0.00708849	0.046228	0.689,0.616,0.688,0.605	0.309,0.666,0.514,0.298	0.203
ENSMUSG00000026110	Mgat4a	-	1:37464420-37464534	1:37466536-37466579	1:37462912-37462967	1:37490259-37490393	2,4,6,7	23,36,28,35	0,2,6,3	24,39,57,101	23.3125	0.00304786	0.0257675	0.106,0.132,0.227,0.215	0.0,0.066,0.126,0.039	0.112
ENSMUSG00000021000	Mia2	+	12:59144698-59144770	12:59146335-59146362	12:59137697-59137786	12:59146846-59146957	71,77,60,75	0,1,0,0	4,56,21,61	0,14,2,6	28	9.0798e-10	1.06805e-07	1.0,0.984,1.0,1.0	1.0,0.761,0.893,0.89	0.11
ENSMUSG00000038244	Mical2	+	7:112335328-112335430	7:112336848-112336974	7:112334937-112335156	7:112345245-112345353	102,81,96,111	257267337283	173,111,57,144	248276168148	178.688	0.00730646	0.0471015	0.303,0.249,0.238,0.301	0.433,0.306,0.271,0.516	-0.109
ENSMUSG00000042444	Mindy2	-	9:70634004-70634069	9:70644888-70644946	9:70630995-70631154	9:70656272-70657147	25,11,6,24	154168152160	29,28,20,51	64,215,134,86	82.9375	9.08109e-05	0.00181774	0.144,0.063,0.039,0.134	0.319,0.119,0.134,0.38	-0.143
ENSMUSG00000026767	Mindy3	-	2:12400022-12400137	2:12403997-12404168	2:12397492-12397566	2:12405859-12405920	50,44,21,53	185188215165	48,76,35,168	95158149215	116.562	6.66882e-05	0.00142149	0.193,0.172,0.08,0.222	0.309,0.299,0.172,0.409	-0.131
ENSMUSG00000026767	Mindy3	-	2:12401024-12401076	2:12403997-12404168	2:12400022-12400137	2:12405859-12405920	52,36,19,57	108,74,144,102	51,75,48,171	29,107,84,53	75.625	0.000169363	0.00298832	0.245,0.247,0.082,0.274	0.543,0.321,0.278,0.685	-0.245
ENSMUSG00000090386	Mir99ahg	+	16:77360662-77360718	16:77459373-77459502	16:77311752-77311852	16:77501502-77501610	45,42,55,65	14,15,15,13	18,31,32,10	0,4,6,1	22.875	0.00188314	0.0184026	0.813,0.792,0.833,0.871	1.0,0.913,0.879,0.931	-0.104
ENSMUSG00000032355	Mlip	-	9:77190671-77190737	9:77216976-77217048	9:77190323-77190383	9:77239391-77239784	22,14,18,13	11,15,23,14	4,10,0,12	10,20,7,29	13.875	0.00288489	0.0247187	0.661,0.476,0.432,0.475	0.28,0.327,0.0,0.287	0.288
ENSMUSG00000032355	Mlip	-	9:77216976-77217048	9:77229484-77231029	9:77173958-77174003	9:77239391-77239784	31,25,15,24	22,14,20,13	44,21,31,29	4,10,0,11	19.625	0.000222704	0.00370445	0.511,0.57,0.357,0.578	0.891,0.609,1.0,0.662	-0.286
ENSMUSG00000032355	Mlip	-	9:77216976-77217048	9:77229484-77231029	9:77181351-77181396	9:77239391-77239784	41,34,15,29	23,27,35,18	50,34,36,70	8,21,0,38	29.9375	0.00200026	0.019135	0.569,0.483,0.241,0.544	0.823,0.546,1.0,0.577	-0.277
ENSMUSG00000032355	Mlip	-	9:77216976-77217048	9:77229484-77231029	9:77190323-77190383	9:77239391-77239784	31,25,15,24	22,14,18,13	44,21,31,29	4,10,0,12	19.5625	0.000379404	0.00560226	0.511,0.57,0.382,0.578	0.891,0.609,1.0,0.642	-0.275
ENSMUSG00000032355	Mlip	-	9:77216976-77217048	9:77229484-77231029	9:77190671-77190737	9:77239391-77239784	41,27,24,30	35,34,28,26	44,52,50,51	20,27,4,33	32.875	0.000813692	0.00988885	0.465,0.371,0.389,0.461	0.62,0.588,0.903,0.534	-0.24
ENSMUSG00000026743	Mllt10	+	2:18092783-18092834	2:18101457-18101512	2:18071124-18071204	2:18122244-18122348	8,0,8,1	19,20,25,12	0,0,3,0	21,15,29,7	10.5	5.16552e-05	0.00115533	0.3,0.0,0.246,0.078	0.0,0.0,0.095,0.0	0.132
ENSMUSG00000026743	Mllt10	+	2:18109781-18109891	2:18122244-18122348	2:18101457-18101512	2:18123718-18123812	82,62,89,76	76,49,63,82	33,62,67,58	37,95,79,150	72.5	0.00128248	0.0139333	0.513,0.553,0.58,0.475	0.466,0.389,0.453,0.274	0.135
ENSMUSG00000038342	Mlxip	+	5:123443875-123443965	5:123444444-123444536	5:123443029-123443201	5:123445467-123446122	19,15,31,14	15,3,7,6	23,22,15,100	14,27,22,73	25.375	0.00527263	0.0377549	0.561,0.834,0.817,0.702	0.624,0.451,0.407,0.58	0.213
ENSMUSG00000021103	Mnat1	+	12:73167999-73168152	12:73179204-73179308	12:73123716-73123926	12:73181783-73181924	167116135146	4,5,6,10	31192125138	13,20,1,119	76.75	0.000115446	0.00220436	0.973,0.952,0.95,0.925	0.669,0.891,0.991,0.496	0.188
ENSMUSG00000034543	Morc2a	+	11:3650307-3650447	11:3658671-3658725	11:3649493-3650146	11:3661828-3661863	99,87,74,78	208207178191	53,127,74,112	65170149103	123.438	0.000123221	0.00232025	0.251,0.228,0.226,0.223	0.364,0.344,0.259,0.433	-0.118
ENSMUSG00000016386	Mpped2	+	2:106744699-106744881	2:106783632-106783858	2:106699287-106699535	2:106861487-106861603	185186158132	695653591667	180186155484	343626504612	397.312	0.000381644	0.00561158	0.21,0.222,0.211,0.165	0.344,0.229,0.235,0.442	-0.11
ENSMUSG00000064036	Mro	+	18:73876682-73876838	18:73877429-73877537	18:73873220-73873406	18:73877844-73878730	62,54,17,8	18,9,18,8	13,22,38,15	16,54,26,21	24.9375	0.00466398	0.0347718	0.748,0.838,0.449,0.463	0.412,0.26,0.558,0.381	0.222
ENSMUSG00000022706	Mrpl40	-	16:18873536-18873695	16:18875323-18875436	16:18872225-18872662	16:18876470-18876539	5,12,8,7	56,35,30,23	10,5,5,6	59,56,49,230	37.25	0.000235178	0.00385013	0.092,0.281,0.233,0.257	0.162,0.092,0.104,0.029	0.119
ENSMUSG00000036860	Mrpl55	+	11:59204171-59204255	11:59204534-59204757	11:59202488-59202659	11:59205648-59205888	93,113,74,93	81,63,66,52	61,101,72,38	89,90,63,116	79.0625	0.00559597	0.0394658	0.595,0.696,0.589,0.696	0.467,0.589,0.594,0.295	0.158
ENSMUSG00000036860	Mrpl55	+	11:59204171-59204255	11:59204555-59204757	11:59202491-59202659	11:59205648-59206134	93,113,74,93	90,67,73,55	61,101,72,38	96,92,69,127	82.125	0.0078762	0.0495048	0.569,0.683,0.565,0.684	0.448,0.584,0.572,0.277	0.155
ENSMUSG00000052105	Mtcl1	-	17:66379128-66380436	17:66385859-66385919	17:66377852-66378011	17:66436079-66436238	8,0,2,12	36,46,61,42	6,11,12,44	43,73,27,19	27.625	0.00747552	0.0479318	0.241,0.0,0.045,0.289	0.166,0.177,0.388,0.768	-0.231
ENSMUSG00000021519	Mterf3	-	13:66928169-66928322	13:66929884-66930223	13:66917025-66917173	13:66932934-66933014	69,54,65,86	0,0,0,0	28,114,61,30	13,1,2,4	32.9375	6.93664e-07	3.51555e-05	1.0,1.0,1.0,1.0	0.683,0.991,0.968,0.882	0.119
ENSMUSG00000039069	Mtg2	+	2:180083344-180083460	2:180084063-180084282	2:180082085-180082233	2:180084450-180084589	218210198241	87,73,68,128	70,177,151,43	71,127,95,53	125.625	2.57807e-06	0.000104527	0.738,0.764,0.766,0.679	0.526,0.61,0.641,0.477	0.173
ENSMUSG00000039069	Mtg2	+	2:180083344-180083460	2:180084450-180084589	2:180082085-180082233	2:180085379-180085902	217214204243	84,56,93,87	72,180,156,44	65,108,50,88	122.562	0.00587018	0.0407364	0.737,0.806,0.704,0.752	0.546,0.644,0.772,0.352	0.171
ENSMUSG00000020459	Mtif2	+	11:29530580-29530692	11:29533225-29533397	11:29529928-29530154	11:29533831-29533916	71,93,77,95	74103111103	13,90,58,79	45,121,99,215	90.4375	0.00172844	0.0171402	0.523,0.508,0.442,0.513	0.248,0.459,0.401,0.296	0.146
ENSMUSG00000024234	Mtpap	+	18:4379568-4379741	18:4380653-4380887	18:4375591-4375778	18:4383184-4383413	115,85,87,88	104,87,98,68	43,92,56,162	31,41,34,18	75.5625	0.000134075	0.00247092	0.525,0.494,0.47,0.564	0.581,0.692,0.622,0.9	-0.185
ENSMUSG00000027201	Myef2	-	2:125097976-125098075	2:125098449-125098518	2:125095911-125096120	2:125098796-125098847	17,20,20,27	62,50,40,46	78153129183	77,73,83,173	76.9375	8.29748e-09	7.97532e-07	0.238,0.313,0.363,0.4	0.535,0.705,0.639,0.546	-0.278
ENSMUSG00000027201	Myef2	-	2:125097976-125098075	2:125098449-125098518	2:125097562-125097634	2:125098796-125098847	17,20,20,26	72,87,76,76	77152147191	134235213755	143.625	0.000977194	0.0113545	0.212,0.207,0.23,0.28	0.395,0.424,0.44,0.223	-0.138
ENSMUSG00000027201	Myef2	-	2:125097976-125098075	2:125098449-125098518	2:125097562-125097634	2:125100318-125100420	213209166188	71,87,76,76	221503399504	134235215754	253.188	0.00439225	0.033282	0.773,0.732,0.713,0.738	0.652,0.709,0.679,0.432	0.121
ENSMUSG00000027201	Myef2	-	2:125098449-125098518	2:125098796-125098847	2:125097976-125098075	2:125100318-125100420	11,6,19,22	380393298388	111179124331	4739717711484	372.562	0	0	0.031,0.016,0.065,0.058	0.204,0.167,0.149,0.196	-0.136
ENSMUSG00000022272	Myo10	+	15:25776020-25776145	15:25776317-25776432	15:25773986-25774308	15:25778080-25778187	18,49,33,20	91,63,77,62	2,33,16,17	44,91,64,147	51.6875	0.00469572	0.0349537	0.16,0.428,0.292,0.237	0.042,0.259,0.194,0.1	0.131
ENSMUSG00000018417	Myo1b	-	1:51766821-51766908	1:51768649-51768736	1:51763889-51763964	1:51769003-51769090	98109118115	265253281256	73145153108	130246252107	169.312	0.000429364	0.00613633	0.27,0.301,0.296,0.31	0.36,0.371,0.378,0.502	-0.108
ENSMUSG00000061911	Myt1l	+	12:29783620-29783675	12:29811372-29811734	12:29775439-29775593	12:29826865-29827831	304286268240	13,18,8,9	364621384351	38,25,21,436	211.625	0.000334285	0.00503966	0.972,0.959,0.98,0.975	0.933,0.973,0.964,0.54	0.119
ENSMUSG00000061911	Myt1l	+	12:29783854-29783888	12:29811372-29811734	12:29783620-29783675	12:29826865-29827831	170128149134	13,18,8,9	191250199198	34,24,17,432	123.375	0.003228	0.0269428	0.955,0.921,0.968,0.96	0.901,0.944,0.95,0.427	0.145
ENSMUSG00000061911	Myt1l	+	12:29784250-29784313	12:29811372-29811734	12:29783854-29783888	12:29826865-29827831	251266257270	24,28,19,18	285371310331	81,96,60,473	196.25	3.47418e-08	2.62714e-06	0.936,0.93,0.95,0.955	0.832,0.845,0.879,0.496	0.18
ENSMUSG00000037795	N4bp2	+	5:65786105-65786361	5:65788052-65788141	5:65775584-65775663	5:65790017-65791170	38,42,35,20	60,72,81,45	2,11,4,11	18,65,48,40	37	1.44204e-07	9.28363e-06	0.336,0.318,0.257,0.262	0.082,0.119,0.062,0.18	0.182
ENSMUSG00000024587	Nars	-	18:64509244-64509315	18:64510452-64510531	18:64507771-64507858	18:64511610-64511700	205149164146	1344114211251230	921411101097	438839675838	608.562	0.0079557	0.0499025	0.128,0.112,0.123,0.103	0.169,0.14,0.136,0.558	-0.134
ENSMUSG00000024587	Nars	-	18:64510452-64510531	18:64511610-64511700	18:64509244-64509315	18:64511784-64511877	42,28,45,52	899771720777	26,32,28,562	219556486837	380	0.000218889	0.00368477	0.043,0.033,0.056,0.06	0.102,0.052,0.052,0.39	-0.101
ENSMUSG00000051359	Ncald	-	15:37584455-37584505	15:37661031-37661086	15:37563390-37563464	15:37792133-37792433	5,9,4,8	52,51,32,37	33,22,14,31	56,72,70,80	36	0.000426121	0.00611458	0.086,0.147,0.109,0.174	0.365,0.23,0.163,0.274	-0.129
ENSMUSG00000049690	Nckap5	-	1:126382051-126382185	1:126448453-126448517	1:126258390-126258478	1:126492547-126492742	18,38,15,26	2,6,3,2	21,36,27,12	18,12,1,94	20.6875	0.00258942	0.0227602	0.923,0.894,0.869,0.945	0.608,0.799,0.973,0.145	0.276
ENSMUSG00000028923	Necap2	-	4:141070854-141070940	4:141071580-141071717	4:141070055-141070233	4:141072528-141072637	47,51,41,25	0,0,9,5	12,16,27,37	3,4,10,6	18.3125	0.00431598	0.0328194	1.0,1.0,0.789,0.804	0.767,0.767,0.689,0.835	0.134
ENSMUSG00000024589	Nedd4l	+	18:65174044-65174242	18:65178918-65178996	18:65172915-65173035	18:65181327-65181382	64,38,37,33	262248229252	78,62,31,471	183222185341	171	0.000805563	0.00984873	0.157,0.105,0.11,0.091	0.245,0.175,0.113,0.513	-0.146
ENSMUSG00000020716	Nf1	+	11:79418551-79418683	11:79425512-79425647	11:79412683-79412758	11:79428577-79428691	172135118133	62,63,91,84	143279205214	98221144343	156.562	0.00749845	0.0480466	0.737,0.684,0.567,0.615	0.596,0.561,0.59,0.387	0.117
ENSMUSG00000042185	Nfrkb	+	9:31396999-31397137	9:31397719-31397793	9:31396322-31396497	9:31398559-31398644	116113147114	16,41,18,15	92,65,64,79	12,33,23,83	64.4375	0.00606045	0.0416924	0.849,0.682,0.864,0.855	0.856,0.605,0.684,0.425	0.17
ENSMUSG00000032606	Nicn1	+	9:108293335-108293512	9:108293930-108294044	9:108290428-108290662	9:108294445-108294517	1450144013841400	517402514442	84915421269405	579575462325	847.312	0.0015746	0.0161107	0.712,0.76,0.704,0.737	0.564,0.703,0.708,0.524	0.104
ENSMUSG00000032478	Nme6	+	9:109835317-109835414	9:109839607-109839710	9:109833195-109833295	9:109841475-109841515	58,59,46,64	23,41,34,27	54,52,27,29	30,65,46,43	43.625	0.0026771	0.0233799	0.721,0.596,0.581,0.708	0.648,0.45,0.375,0.409	0.181
ENSMUSG00000095567	Noc2l	+	4:156242565-156242677	4:156243509-156243623	4:156241660-156241800	4:156244039-156244141	814893987906	245246265232	781724573267	373283206218	500.812	3.46639e-05	0.000844699	0.77,0.785,0.79,0.797	0.678,0.721,0.737,0.552	0.114
ENSMUSG00000041923	Nol4	-	18:22719069-22719156	18:22751926-22752040	18:22693633-22695134	18:22770680-22770860	47,40,43,32	17,15,20,8	39,53,48,109	6,5,9,9	31.25	4.53906e-06	0.000167629	0.713,0.705,0.659,0.782	0.854,0.905,0.827,0.916	-0.161
ENSMUSG00000038146	Notch3	-	17:32151285-32151437	17:32151515-32151708	17:32150602-32150716	17:32153524-32153635	47,55,66,46	79,84,49,71	73,91,72,40	33,88,65,20	61.1875	0.00435799	0.0330779	0.373,0.396,0.574,0.393	0.689,0.508,0.526,0.667	-0.164
ENSMUSG00000015094	Npdc1	+	2:25407595-25407736	2:25407840-25408014	2:25406214-25406361	2:25408113-25408178	1298128411301040	402298326253	175116181253817	7105733831115	890.938	0.00640158	0.0431971	0.768,0.816,0.781,0.809	0.717,0.744,0.771,0.43	0.128
ENSMUSG00000057113	Npm1	-	11:33156002-33156104	11:33156663-33156747	11:33153985-33154060	11:33156990-33157048	117,124,90,89	3970412540814140	100,104,90,1948	936345729042362	1790.25	9.77936e-06	0.000315857	0.031,0.031,0.023,0.023	0.103,0.031,0.032,0.47	-0.132
ENSMUSG00000040998	Npnt	-	3:132909895-132910015	3:132917460-132917553	3:132908342-132908462	3:132948046-132948147	22,22,18,9	84,56,61,67	14,25,15,6	16,49,33,15	32	0.00690187	0.0453837	0.225,0.304,0.247,0.13	0.493,0.362,0.336,0.308	-0.148
ENSMUSG00000020289	Nprl3	-	11:32250124-32250278	11:32253874-32253949	11:32248144-32248226	11:32255438-32255568	76,112,89,82	128111148131	43,52,40,29	137,184,86,86	95.875	3.5671e-06	0.000137046	0.441,0.573,0.444,0.454	0.295,0.273,0.382,0.31	0.163
ENSMUSG00000020289	Nprl3	-	11:32253874-32253949	11:32255438-32255568	11:32250124-32250278	11:32263024-32263094	159165124119	101,90,117,90	76,104,53,60	81,113,75,64	99.4375	0.000539838	0.00730589	0.558,0.595,0.46,0.515	0.43,0.425,0.362,0.429	0.12
ENSMUSG00000036437	Npy1r	+	8:66699367-66699441	8:66701387-66701536	8:66697191-66697522	8:66703782-66704625	60,60,64,65	60,69,94,72	37,89,79,95	32,64,64,66	66.875	0.00188172	0.0184026	0.572,0.537,0.476,0.547	0.607,0.65,0.623,0.658	-0.102
ENSMUSG00000024109	Nrxn1	-	17:90642990-90643429	17:90700743-90700905	17:90629884-90630268	17:90704065-90704367	1252110610441190	965773844836	42112248861333	721119410421802	1040.06	6.21924e-08	4.48916e-06	0.565,0.589,0.553,0.589	0.369,0.506,0.46,0.425	0.134
ENSMUSG00000024109	Nrxn1	-	17:90992114-90992144	17:90995460-90995478	17:90704065-90704367	17:91087954-91089605	206242243317	36,33,41,22	137,302,282,93	49,59,32,75	135.562	0.00111384	0.0125743	0.86,0.887,0.864,0.939	0.75,0.846,0.904,0.571	0.12
ENSMUSG00000057406	Nsd2	+	5:33843111-33843737	5:33846104-33846267	5:33821658-33821728	5:33854609-33854776	325353319421	393375445360	194535434221	4646784721259	453	0.0051669	0.0372392	0.453,0.485,0.418,0.539	0.295,0.441,0.479,0.149	0.133
ENSMUSG00000057406	Nsd2	+	5:33843111-33843737	5:33854609-33854776	5:33821658-33821728	5:33855253-33855736	323355321421	362348315403	194533435219	4146784881460	454.312	0.000859608	0.0103283	0.472,0.505,0.505,0.511	0.319,0.44,0.471,0.13	0.158
ENSMUSG00000057406	Nsd2	+	5:33864659-33864778	5:33867573-33867658	5:33861033-33861178	5:33868753-33868878	89,84,82,86	435384406445	158206169850	524660431628	352.312	0.000289019	0.00451438	0.152,0.16,0.15,0.144	0.208,0.214,0.255,0.542	-0.153
ENSMUSG00000057406	Nsd2	+	5:33864659-33864778	5:33868753-33868878	5:33861033-33861178	5:33879057-33879189	89,84,82,86	425497431518	158201169849	372445392336	320.875	8.26235e-06	0.000280155	0.176,0.147,0.163,0.145	0.303,0.316,0.306,0.721	-0.254
ENSMUSG00000028954	Nub1	+	5:24701349-24701533	5:24702376-24702484	5:24698664-24698771	5:24703418-24703571	1241117412421260	576455372507	6921299984714	471625454597	791.938	0.000131891	0.00244011	0.65,0.69,0.742,0.683	0.559,0.642,0.651,0.508	0.101
ENSMUSG00000037857	Nufip2	+	11:77691541-77693254	11:77705508-77705541	11:77686154-77686507	11:77709682-77712741	121,92,117,102	43,40,67,46	93208153435	18,48,63,58	106.5	0.000178809	0.00310893	0.632,0.584,0.516,0.575	0.759,0.726,0.597,0.821	-0.149
ENSMUSG00000006010	Odr4	-	1:150381498-150381594	1:150382267-150382408	1:150380311-150380377	1:150383057-150383094	435305270292	97,60,74,115	136249226151	80,93,93,105	173.812	2.68538e-05	0.000693395	0.791,0.811,0.755,0.682	0.59,0.693,0.672,0.549	0.134
ENSMUSG00000020456	Ogdh	+	11:6316764-6316855	11:6316977-6317080	11:6313787-6313979	11:6334532-6334648	745867849957	373329305368	500633538401	395320275315	510.625	2.23676e-05	0.000598649	0.677,0.735,0.745,0.732	0.571,0.675,0.673,0.572	0.1
ENSMUSG00000031214	Ophn1	-	X:98695998-98696073	X:98698286-98698349	X:98644909-98644994	X:98698855-98698889	76,33,51,52	132126148115	80,88,74,86	93144102115	94.6875	9.00445e-05	0.0018062	0.378,0.217,0.267,0.323	0.476,0.392,0.434,0.441	-0.14
ENSMUSG00000020189	Osbpl8	+	10:111204734-111204840	10:111224671-111224708	10:111164801-111165196	10:111233552-111233690	487459512513	4,4,11,5	598598496154	16,9,3,127	249.75	0.00105506	0.012024	0.989,0.988,0.971,0.987	0.965,0.98,0.992,0.469	0.132
ENSMUSG00000026096	Osgepl1	+	1:53314855-53315099	1:53319942-53320296	1:53313623-53313858	1:53321079-53321210	119,122,99,109	204147161179	60,107,93,43	70,100,65,47	107.812	0.00045799	0.00647438	0.368,0.454,0.381,0.378	0.462,0.517,0.589,0.478	-0.116
ENSMUSG00000021143	Pacs2	+	12:113061848-113061955	12:113062446-113062601	12:113061639-113061744	12:113063331-113063442	161,123,129,93	338311324286	485467401636	1011854706396	420.062	0.00532267	0.0379883	0.357,0.315,0.317,0.275	0.358,0.389,0.398,0.652	-0.133
ENSMUSG00000021143	Pacs2	+	12:113068076-113068119	12:113068979-113069022	12:113063829-113063938	12:113069281-113069423	51,64,49,61	6,12,8,7	136,150,154,87	43,32,25,221	69.125	0.0077658	0.04909	0.895,0.842,0.86,0.897	0.76,0.824,0.86,0.282	0.192
ENSMUSG00000074923	Pak6	+	2:118688796-118689005	2:118693226-118693724	2:118677722-118677828	2:118693866-118694000	433317454441	1352151412091330	394479389789	9351183938441	787.625	0.00661615	0.0442036	0.243,0.173,0.273,0.248	0.296,0.288,0.293,0.641	-0.145
ENSMUSG00000039913	Pak7	-	2:136116176-136116962	2:136174060-136174275	2:136100736-136101228	2:136269322-136269477	168123130167	2,9,7,6	158546438684	60,40,31,347	182.25	8.91615e-09	8.34499e-07	0.988,0.932,0.949,0.965	0.725,0.932,0.934,0.663	0.145
ENSMUSG00000020273	Papolg	-	11:23879873-23879963	11:23882182-23882294	11:23876319-23876458	11:23884060-23884114	172225136219	71,68,46,49	52219213154	54,117,71,97	122.688	0.00166448	0.0167821	0.689,0.752,0.73,0.804	0.469,0.632,0.733,0.592	0.137
ENSMUSG00000025812	Pard3	+	8:127593060-127593181	8:127603058-127603186	8:127474378-127474615	8:127610431-127610805	34,38,42,31	91,120,116,95	43,53,24,52	38,105,40,62	61.5	8.33356e-05	0.00170757	0.277,0.245,0.271,0.251	0.537,0.341,0.381,0.462	-0.169
ENSMUSG00000042323	Pbrm1	+	14:31110414-31110579	14:31113848-31114004	14:31107108-31107310	14:31117012-31117083	92,89,47,42	161167131168	52,69,60,182	110,99,69,112	103.125	0.00194608	0.0188041	0.364,0.348,0.264,0.2	0.321,0.411,0.465,0.619	-0.16
ENSMUSG00000001120	Pcbp3	-	10:76770259-76770319	10:76770960-76771036	10:76767863-76767916	10:76781831-76781873	31,28,13,10	70,64,59,59	10,30,26,95	32,47,40,58	42	0.00418244	0.0321951	0.291,0.289,0.17,0.136	0.225,0.372,0.376,0.603	-0.173
ENSMUSG00000041650	Pcca	+	14:122638380-122638417	14:122650251-122650330	14:122616753-122616885	14:122658677-122658780	13,28,9,16	97,79,70,71	9,44,21,42	35,101,55,70	47.5	0.00104529	0.0119563	0.141,0.303,0.136,0.216	0.24,0.348,0.319,0.424	-0.134
ENSMUSG00000052613	Pcdh15	+	10:74051597-74051663	10:74170448-74170609	10:73947027-73947146	10:74185273-74185429	3,0,0,0	5,12,16,12	8,7,13,20	8,33,24,25	11.625	1.36953e-06	6.15515e-05	0.454,0.0,0.0,0.0	0.581,0.227,0.429,0.526	-0.327
ENSMUSG00000041328	Pcf11	-	7:92663461-92663656	7:92663966-92664155	7:92660958-92662076	7:92665739-92665865	301237237294	133105108123	126330225207	100191179294	199.375	1.89838e-05	0.000538326	0.694,0.693,0.687,0.705	0.558,0.633,0.557,0.413	0.154
ENSMUSG00000061601	Pclo	+	5:14668964-14669675	5:14674954-14682387	5:14539409-14540801	5:14712416-14714598	7,17,16,6	236201176154	23,17,13,331	156245212307	132.312	0.00190256	0.0185544	0.029,0.078,0.083,0.037	0.128,0.065,0.058,0.519	-0.136
ENSMUSG00000023868	Pde10a	+	17:8930509-8930559	17:8941140-8941281	17:8929091-8929212	17:8942871-8943027	52,62,39,76	395387441393	85,120,72,143	291569481329	245.938	0.000316176	0.00483551	0.161,0.189,0.114,0.22	0.299,0.235,0.179,0.388	-0.104
ENSMUSG00000038170	Pde4dip	-	3:97706871-97707057	3:97709481-97709634	3:97703166-97703418	3:97710220-97710444	11,7,26,12	88111132146	24,24,16,26	60,68,63,56	54.375	2.47818e-08	2.00581e-06	0.111,0.059,0.165,0.076	0.286,0.261,0.203,0.317	-0.164
ENSMUSG00000069094	Pde7a	-	3:19230255-19230352	3:19230956-19231101	3:19229687-19229768	3:19233099-19233191	97,73,91,101	175103148142	91243161384	107252219244	164.438	0.00253989	0.0224612	0.317,0.372,0.34,0.373	0.416,0.447,0.381,0.568	-0.102
ENSMUSG00000041119	Pde9a	+	17:31420244-31420288	17:31443165-31443220	17:31415279-31415357	17:31443837-31443908	6,3,3,3	31,32,38,38	29,14,8,21	46,50,43,77	27.625	0.000124624	0.00234205	0.17,0.09,0.077,0.077	0.4,0.228,0.164,0.224	-0.15
ENSMUSG00000028019	Pdgfc	+	3:81141404-81141600	3:81174815-81174996	3:81036415-81037554	3:81204234-81204442	18,22,18,13	114,97,112,144	33,21,18,46	69,121,89,100	64.6875	0.00102031	0.0117268	0.136,0.185,0.138,0.083	0.324,0.148,0.168,0.315	-0.103
ENSMUSG00000027248	Pdia3	+	2:121426594-121426702	2:121429453-121429583	2:121424524-121424642	2:121431651-121431768	2339211220062190	2413224221132150	489148811781325	1021183414662450	1802.19	9.81092e-05	0.00193173	0.513,0.506,0.508,0.525	0.342,0.468,0.466,0.369	0.102
ENSMUSG00000035232	Pdk3	-	X:93808870-93808942	X:93813926-93814068	X:93802208-93802393	X:93831846-93832201	240265161213	34,19,27,25	62,134,94,66	7,25,24,77	92.0625	0.00672827	0.0446094	0.843,0.914,0.819,0.866	0.871,0.803,0.748,0.394	0.157
ENSMUSG00000002006	Pdzd4	-	X:73796829-73796892	X:73798193-73798292	X:73796375-73796477	X:73798757-73798848	235261245208	320254257296	112156135123	334517367461	267.562	0	0	0.386,0.468,0.449,0.375	0.223,0.205,0.239,0.186	0.206
ENSMUSG00000002006	Pdzd4	-	X:73796829-73796892	X:73799833-73800087	X:73796375-73796477	X:73824281-73824969	320278369330	341276273316	179296183147	377558429492	322.75	0	0	0.4,0.417,0.49,0.426	0.252,0.274,0.233,0.175	0.2
ENSMUSG00000002006	Pdzd4	-	X:73798193-73798292	X:73799833-73800087	X:73796375-73796477	X:73824281-73824969	320278369330	302310248294	179296183147	265364322262	279.312	6.60761e-07	3.4031e-05	0.469,0.427,0.553,0.483	0.36,0.404,0.321,0.318	0.132
ENSMUSG00000002006	Pdzd4	-	X:73798193-73798292	X:73798757-73798848	X:73796829-73796892	X:73799833-73800087	269267225291	426339271262	144,166,156,63	352485432428	286	2.64289e-12	4.93753e-10	0.395,0.449,0.462,0.534	0.297,0.261,0.272,0.132	0.22
ENSMUSG00000024901	Peli3	-	19:4938048-4938178	19:4941759-4941912	19:4936117-4936219	19:4942937-4943127	84,102,95,88	73,76,66,64	73,136,87,29	140,161,87,77	89.875	0.000142388	0.00258413	0.519,0.557,0.574,0.563	0.328,0.442,0.484,0.261	0.174
ENSMUSG00000026773	Pfkfb3	-	2:11475753-11475806	2:11478035-11478058	2:11474406-11474543	2:11480197-11480371	164,96,145,155	104,81,63,80	60,100,81,95	86,95,98,54	97.3125	0.00638479	0.0431143	0.649,0.582,0.73,0.695	0.45,0.553,0.493,0.674	0.121
ENSMUSG00000017715	Pgs1	+	11:118005369-118005891	11:118014573-118014722	11:118003340-118003519	11:118019606-118019732	544503537443	520498450507	393419361260	289,325,257,93	399.938	0.000979328	0.0113655	0.511,0.502,0.544,0.466	0.576,0.563,0.584,0.737	-0.109
ENSMUSG00000037652	Phc3	-	3:30942408-30942652	3:30948701-30948800	3:30936284-30937156	3:30950875-30951031	22,30,17,7	48,71,59,35	16,20,7,29	59,95,60,185	47.5	0.00412177	0.0318555	0.355,0.337,0.257,0.194	0.246,0.202,0.123,0.159	0.103
ENSMUSG00000038116	Phf20	+	2:156254225-156254310	2:156264280-156264360	2:156251775-156251947	2:156267154-156267542	152130157155	45,27,39,32	38195198190	29,79,64,260	111.875	0.000126499	0.0023633	0.768,0.825,0.798,0.826	0.562,0.707,0.752,0.417	0.195
ENSMUSG00000038116	Phf20	+	2:156254225-156254310	2:156267154-156267542	2:156251775-156251947	2:156272541-156272655	165156156191	42,56,57,65	39199205206	108,156,57,494	147	0.00046394	0.00650741	0.833,0.78,0.777,0.789	0.315,0.619,0.821,0.347	0.269
ENSMUSG00000072501	Phf20l1	+	15:66622760-66622817	15:66623760-66623883	15:66615637-66615847	15:66623991-66624099	9,13,4,9	0,1,1,2	1,21,8,64	4,4,0,49	11.875	0.00200013	0.019135	1.0,0.945,0.841,0.856	0.248,0.874,1.0,0.633	0.222
ENSMUSG00000021902	Phf7	-	14:31240273-31240433	14:31240858-31240983	14:31239630-31239737	14:31241725-31241827	64,26,25,53	31,8,15,14	31,34,29,40	33,23,18,33	29.8125	0.00282459	0.0243334	0.692,0.779,0.644,0.805	0.505,0.617,0.637,0.569	0.148
ENSMUSG00000041720	Pi4ka	-	16:17318482-17318553	16:17323036-17323070	16:17318279-17318404	16:17325112-17325246	221209225239	168172180144	120,229,177,80	111285182210	184.5	0.0012656	0.0137813	0.613,0.594,0.6,0.666	0.565,0.491,0.539,0.314	0.141
ENSMUSG00000041720	Pi4ka	-	16:17354870-17354966	16:17356083-17356216	16:17354049-17354233	16:17357545-17357675	625740692608	128146132108	772838622312	172200185293	410.812	0.00645995	0.0434678	0.809,0.815,0.82,0.83	0.796,0.784,0.745,0.481	0.117
ENSMUSG00000024145	Pigf	-	17:87008802-87008911	17:87020400-87020517	17:86997255-86997567	17:87021858-87021950	165143124211	14,11,13,11	19,195,89,59	5,19,11,68	72.3125	0.000769868	0.00952637	0.92,0.927,0.902,0.949	0.787,0.909,0.887,0.457	0.164
ENSMUSG00000039936	Pik3cd	-	4:149654815-149654959	4:149655126-149655257	4:149654517-149654617	4:149655335-149655500	49,44,32,44	87111120146	22,26,38,10	230,181,123,65	83	1.83636e-05	0.000528605	0.371,0.293,0.218,0.24	0.091,0.131,0.244,0.139	0.129
ENSMUSG00000028221	Pip4p2	+	4:14886533-14886682	4:14892392-14892499	4:14864075-14864437	4:14893500-14893624	94,83,86,79	278330293279	85,78,91,193	97256203329	178.375	0.000471192	0.00657323	0.225,0.178,0.201,0.196	0.429,0.207,0.278,0.335	-0.112
ENSMUSG00000028221	Pip4p2	+	4:14886533-14886682	4:14893500-14893624	4:14864075-14864437	4:14902486-14902539	94,83,86,78	729961845832	83,78,92,193	341667551354	379.188	1.94114e-06	8.11192e-05	0.106,0.073,0.085,0.079	0.182,0.097,0.133,0.333	-0.101
ENSMUSG00000021193	Pitrm1	+	13:6575016-6575129	13:6577389-6577515	13:6574359-6574431	13:6578440-6578586	145,82,112,91	251268250232	95139117207	137275204190	174.688	0.00231039	0.0211261	0.377,0.243,0.32,0.292	0.421,0.347,0.376,0.533	-0.111
ENSMUSG00000004591	Pkn2	-	3:142810360-142810487	3:142810690-142810865	3:142809823-142809954	3:142811526-142811602	200270227266	331326320345	172235164188	114221160115	228.375	1.92973e-06	8.09976e-05	0.359,0.434,0.397,0.417	0.583,0.496,0.487,0.602	-0.14
ENSMUSG00000003363	Pld3	-	7:27541913-27541988	7:27542088-27542181	7:27541084-27541268	7:27542743-27542904	34,30,12,27	18,6,25,28	26,41,42,91	3,27,7,8	26.5625	0.00322584	0.0269428	0.636,0.822,0.308,0.472	0.889,0.584,0.847,0.913	-0.249
ENSMUSG00000030231	Plekha5	+	6:140556803-140556857	6:140568845-140568881	6:140552714-140552798	6:140569352-140569415	6,10,27,21	6,4,3,7	3,18,5,8	4,29,6,24	11.3125	1.89609e-05	0.000538326	0.477,0.695,0.891,0.732	0.406,0.361,0.432,0.233	0.341
ENSMUSG00000030231	Plekha5	+	6:140591627-140591764	6:140593554-140593657	6:140589645-140589755	6:140596248-140597110	99,85,133,105	103140129131	72152124141	42,54,42,44	99.75	2.17271e-13	4.42934e-11	0.459,0.349,0.476,0.414	0.602,0.713,0.722,0.738	-0.269
ENSMUSG00000074785	Plxnc1	-	10:94796369-94796517	10:94797983-94798147	10:94794585-94794726	10:94799270-94799378	57,57,61,71	28,16,16,19	95194180140	49,89,69,145	80.375	0.00740968	0.0476701	0.67,0.78,0.792,0.788	0.659,0.685,0.722,0.49	0.119
ENSMUSG00000023345	Poc1a	+	9:106295140-106295274	9:106305264-106305333	9:106287990-106288106	9:106307940-106308033	42,21,38,35	2,1,5,7	11,43,9,24	6,4,10,6	16.5	0.00745665	0.0478431	0.942,0.942,0.854,0.794	0.585,0.892,0.409,0.755	0.223
ENSMUSG00000040648	Ppip5k2	-	1:97716541-97716604	1:97717441-97717561	1:97713003-97713144	1:97719833-97719906	229244203207	102,111,98,105	220292247199	57,47,79,30	154.375	1.64224e-08	1.46236e-06	0.639,0.634,0.62,0.608	0.753,0.83,0.711,0.839	-0.158
ENSMUSG00000040648	Ppip5k2	-	1:97756843-97756934	1:97761424-97761821	1:97755885-97755971	1:97769854-97770411	146100104104	179206165219	76114100136	45132110200	133.5	0.00715056	0.0464738	0.396,0.281,0.337,0.277	0.576,0.41,0.423,0.354	-0.118
ENSMUSG00000021285	Ppp1r13b	-	12:111858209-111858286	12:111866414-111866534	12:111846327-111846429	12:111872285-111872433	199226178187	48,39,18,35	90179197160	26,72,54,167	117.188	0.000111694	0.0021413	0.777,0.83,0.893,0.818	0.744,0.676,0.754,0.446	0.174
ENSMUSG00000035829	Ppp1r26	+	2:28447884-28447982	2:28448691-28448908	2:28446799-28446896	2:28450301-28450506	16,25,27,39	177168194186	52,46,28,23	85,119,119,76	86.25	1.83946e-06	7.75504e-05	0.098,0.152,0.144,0.202	0.425,0.318,0.221,0.267	-0.159
ENSMUSG00000017843	Ppp2r5c	+	12:110544074-110544185	12:110545594-110545687	12:110522490-110522690	12:110545770-110545901	276249249195	421426447481	252371279897	242571428706	405.625	0.000848865	0.010225	0.379,0.352,0.341,0.274	0.492,0.377,0.378,0.542	-0.111
ENSMUSG00000022092	Ppp3cc	-	14:70247573-70247719	14:70256359-70256471	14:70245852-70245992	14:70266629-70266754	253179176181	94,62,72,75	47211180110	59,92,85,134	125.625	0.00257055	0.022636	0.753,0.765,0.734,0.732	0.474,0.722,0.705,0.481	0.151
ENSMUSG00000020463	Ppp4r3b	+	11:29194572-29194650	11:29196173-29196290	11:29187950-29188574	11:29197092-29197209	64,53,18,56	217233192220	42,88,80,107	47314257180	135.5	0.000808787	0.00985438	0.257,0.21,0.099,0.23	0.512,0.247,0.267,0.411	-0.16
ENSMUSG00000020463	Ppp4r3b	+	11:29196173-29196290	11:29197092-29197209	11:29194572-29194650	11:29198792-29198924	46,19,27,13	332358334288	19,29,28,173	88411368221	172.125	0.00341637	0.0280311	0.122,0.05,0.075,0.043	0.178,0.066,0.071,0.439	-0.116
ENSMUSG00000036561	Ppp6r2	+	15:89246257-89246340	15:89253018-89253261	15:89243304-89243459	15:89256662-89256849	339334362309	256266239195	175312277160	321409289575	301.125	2.17213e-06	8.92072e-05	0.63,0.617,0.661,0.671	0.412,0.495,0.552,0.263	0.214
ENSMUSG00000036561	Ppp6r2	+	15:89246257-89246340	15:89253018-89253250	15:89243304-89243459	15:89256708-89256849	317318354309	71,62,57,50	176318264159	135148107143	186.75	8.10463e-15	2.20631e-12	0.852,0.868,0.889,0.888	0.626,0.734,0.76,0.588	0.197
ENSMUSG00000036561	Ppp6r2	+	15:89246257-89246340	15:89256662-89256849	15:89243304-89243459	15:89259065-89259203	317322354310	233244212250	175303261155	318357289409	281.812	5.10285e-07	2.7625e-05	0.636,0.629,0.682,0.614	0.414,0.522,0.537,0.327	0.19
ENSMUSG00000036561	Ppp6r2	+	15:89246257-89246340	15:89259065-89259203	15:89243304-89243459	15:89262352-89263268	317318354309	481454432446	175303260154	629790525463	400.625	6.73872e-11	9.87793e-09	0.449,0.464,0.503,0.462	0.256,0.322,0.38,0.292	0.157
ENSMUSG00000036561	Ppp6r2	+	15:89253018-89253261	15:89256662-89256849	15:89246257-89246340	15:89259065-89259203	811846895856	255260220248	516786778476	310365305415	521.375	5.05215e-07	2.75068e-05	0.761,0.765,0.803,0.775	0.625,0.683,0.718,0.534	0.136
ENSMUSG00000036561	Ppp6r2	+	15:89262352-89262418	15:89265128-89265241	15:89258945-89259203	15:89265604-89265718	221209208192	370361363338	349346264269	210427307288	295.125	2.45129e-05	0.000638139	0.421,0.414,0.411,0.409	0.669,0.497,0.512,0.532	-0.139
ENSMUSG00000057637	Prdm2	-	4:143162055-143162182	4:143179287-143179391	4:143142123-143142234	4:143180876-143180991	125,118,99,105	20,23,20,35	52,95,84,100	38,33,25,216	74.25	0.000613592	0.00801335	0.872,0.848,0.844,0.766	0.599,0.758,0.786,0.336	0.213
ENSMUSG00000005161	Prdx2	+	8:84971286-84971409	8:84971561-84971692	8:84970435-84970589	8:84973999-84974660	9.90911e+18	3114320529872910	7.97412e+16	3510426430694320	6444.5	0.0048659	0.0357734	0.766,0.78,0.784,0.787	0.7,0.739,0.768,0.5	0.103
ENSMUSG00000045302	Preb	-	5:30957887-30958061	5:30958232-30958357	5:30954997-30955737	5:30958470-30958551	217227229206	74,114,64,62	158281185275	33,47,41,22	139.688	3.26206e-08	2.48647e-06	0.761,0.684,0.796,0.783	0.839,0.867,0.831,0.931	-0.111
ENSMUSG00000029513	Prkab1	-	5:116017947-116018081	5:116020003-116020118	5:116014913-116014982	5:116020373-116020467	177146157168	134128102116	99,125,114,83	125,124,99,150	127.938	0.00158798	0.0161648	0.586,0.55,0.623,0.608	0.459,0.519,0.552,0.372	0.116
ENSMUSG00000030505	Prmt3	+	7:49778580-49778713	7:49780308-49780343	7:49778436-49778501	7:49781120-49781170	71,76,60,27	6,11,3,9	90,57,55,48	0,6,3,2	32.75	0.00230581	0.0211045	0.885,0.818,0.929,0.662	1.0,0.861,0.923,0.94	-0.108
ENSMUSG00000030505	Prmt3	+	7:49787232-49787374	7:49791972-49792038	7:49786066-49786226	7:49798305-49798427	130126119110	183214219181	106165115248	73179165144	154.812	0.0002828	0.00443908	0.344,0.303,0.286,0.31	0.518,0.405,0.34,0.56	-0.145
ENSMUSG00000060098	Prmt7	+	8:106219919-106220069	8:106227210-106227319	8:106217243-106217280	8:106234847-106234960	226250177155	654678720636	156241162341	323528394281	370.125	0.000201221	0.00342363	0.23,0.242,0.175,0.174	0.295,0.283,0.263,0.512	-0.133
ENSMUSG00000024393	Prrc2a	-	17:35160451-35160594	17:35160752-35160832	17:35160096-35160187	17:35161027-35161179	162120107122	632532583612	216241167758	5798477941020	468.25	0.00412236	0.0318555	0.246,0.223,0.19,0.203	0.322,0.266,0.211,0.487	-0.106
ENSMUSG00000015476	Prrt1	+	17:34630632-34631171	17:34631769-34631955	17:34629532-34629704	17:34632083-34633126	2,6,8,0	112121136104	7,4,4,31	157,138,91,33	59.625	0.00597248	0.041266	0.018,0.047,0.056,0.0	0.043,0.028,0.042,0.484	-0.119
ENSMUSG00000021482	Prxl2c	-	13:64309092-64309146	13:64312266-64312335	13:64308821-64308927	13:64312492-64312593	22,18,28,32	16,7,14,8	5,14,9,0	14,22,9,6	14	0.00019734	0.00336963	0.561,0.705,0.651,0.788	0.25,0.372,0.482,0.0	0.4
ENSMUSG00000004207	Psap	+	10:60300537-60300618	10:60300773-60300881	10:60300147-60300305	10:60301693-60302594	2299204317811950	488434401365	1451239618581430	7765173872257	1302.88	0.00775227	0.0490789	0.84,0.84,0.832,0.857	0.676,0.838,0.843,0.416	0.149
ENSMUSG00000006998	Psmd2	+	16:20660342-20660426	16:20661564-20661733	16:20659678-20660102	16:20661815-20661910	242228209203	2993344431833150	328357237794	2913362131031340	1646.94	0.000776325	0.00958138	0.094,0.078,0.077,0.076	0.126,0.112,0.089,0.431	-0.108
ENSMUSG00000030591	Psmd8	-	7:29175410-29175522	7:29176072-29176173	7:29174187-29174747	7:29177065-29177231	620579515544	154,97,109,104	420649459767	1491501131039	404.25	0.0075126	0.0481048	0.808,0.862,0.831,0.845	0.746,0.819,0.809,0.435	0.134
ENSMUSG00000063884	Ptcd3	-	6:71884539-71884625	6:71885308-71885399	6:71883443-71883592	6:71885497-71885576	376357357344	161138159142	156350353165	127188164177	232.125	0.00156306	0.0160656	0.696,0.717,0.687,0.703	0.546,0.646,0.678,0.477	0.114
ENSMUSG00000022607	Ptk2	-	15:73325748-73325836	15:73394647-73394744	15:73321040-73321120	15:73423008-73423116	198140141140	171177155154	64,151,114,77	95185154410	157.875	0.00507506	0.0368	0.527,0.432,0.467,0.467	0.394,0.44,0.416,0.153	0.123
ENSMUSG00000022607	Ptk2	-	15:73330848-73331015	15:73391758-73391880	15:73325748-73325836	15:73392343-73392447	151133151158	437455434527	27,89,56,28	242500353552	268.312	3.33067e-16	1.17536e-13	0.275,0.243,0.277,0.248	0.109,0.164,0.149,0.053	0.142
ENSMUSG00000022607	Ptk2	-	15:73360025-73360337	15:73365040-73365195	15:73343132-73343359	15:73394647-73394744	231219192222	119,140,77,107	80184158157	41,58,31,37	128.312	0.000478009	0.00665858	0.66,0.61,0.714,0.675	0.661,0.76,0.836,0.809	-0.102
ENSMUSG00000022607	Ptk2	-	15:73365040-73365195	15:73392343-73392447	15:73330848-73331015	15:73394647-73394744	128131147131	119,87,84,108	22,68,63,14	40,100,64,61	85.4375	0.000192195	0.00330547	0.559,0.639,0.673,0.588	0.393,0.445,0.537,0.213	0.218
ENSMUSG00000022607	Ptk2	-	15:73391758-73391880	15:73392343-73392447	15:73343284-73343359	15:73394647-73394744	152164155145	33,41,53,49	25,91,74,25	27,42,29,30	70.9375	0.000390218	0.0057112	0.831,0.811,0.758,0.76	0.498,0.699,0.732,0.472	0.19
ENSMUSG00000028399	Ptprd	-	4:76135544-76135556	4:76136810-76136921	4:76133062-76133332	4:76140513-76140702	276256243295	122136124130	73,103,76,58	106,109,121,56	142.75	5.10703e-14	1.24769e-11	0.583,0.538,0.548,0.584	0.299,0.369,0.28,0.391	0.229
ENSMUSG00000056553	Ptprn2	+	12:116824316-116824419	12:116841243-116841406	12:116722082-116722196	12:116858842-116859191	110494710581180	453392347303	537774734319	311377257517	600.625	0.00669706	0.0444976	0.742,0.741,0.783,0.822	0.671,0.708,0.772,0.422	0.129
ENSMUSG00000020151	Ptprr	+	10:116162454-116162610	10:116188199-116188468	10:116160458-116160572	10:116226158-116226345	289268217183	98,102,78,78	80158106197	58,66,69,141	136.75	0.000223169	0.00370445	0.747,0.724,0.736,0.701	0.58,0.705,0.606,0.583	0.108
ENSMUSG00000032067	Pts	-	9:50525152-50525284	9:50526869-50526949	9:50524722-50524779	9:50528145-50528232	66,32,31,18	7,17,7,22	35,31,21,16	1,2,2,1	19.3125	1.7828e-06	7.61729e-05	0.92,0.698,0.845,0.501	0.977,0.95,0.928,0.952	-0.211
ENSMUSG00000032067	Pts	-	9:50525152-50525284	9:50528145-50528232	9:50524722-50524779	9:50528556-50528640	42,50,37,42	7,17,7,21	19,30,24,19	1,2,2,1	20.0625	3.5044e-06	0.000135388	0.877,0.778,0.863,0.704	0.958,0.947,0.935,0.958	-0.144
ENSMUSG00000097039	Pvt1	+	15:62107147-62107465	15:62175466-62175548	15:62039256-62039447	15:62242173-62242301	19,15,11,30	50,45,61,46	4,2,7,7	22,45,25,36	26.5625	0.00170852	0.0170459	0.228,0.205,0.123,0.336	0.124,0.033,0.178,0.131	0.107
ENSMUSG00000097039	Pvt1	+	15:62159996-62160128	15:62175466-62175548	15:62149238-62149352	15:62242173-62242301	28,10,13,28	77,75,93,84	0,1,7,1	36,56,34,41	36.5	5.13362e-07	2.76345e-05	0.23,0.099,0.103,0.215	0.0,0.014,0.145,0.02	0.117
ENSMUSG00000032604	Qars	+	9:108511138-108511210	9:108511330-108511416	9:108510287-108510348	9:108511531-108511618	56,33,39,19	209189178191	78,61,35,151	197291166155	128	0.00686486	0.0452653	0.222,0.157,0.189,0.096	0.296,0.182,0.183,0.509	-0.126
ENSMUSG00000079179	Rab10os	+	12:3237284-3237412	12:3237590-3237660	12:3235503-3235929	12:3238028-3241410	21,11,10,4	82,79,101,78	20,29,9,87	72,74,65,49	49.4375	0.000864151	0.0103568	0.168,0.099,0.073,0.039	0.18,0.237,0.099,0.584	-0.18
ENSMUSG00000017831	Rab5a	+	17:53498387-53498510	17:53500375-53500469	17:53497526-53497678	17:53506313-53507680	1094131911471210	428416452370	2811043813671	239369301622	673.938	0.00712541	0.0463903	0.695,0.739,0.694,0.746	0.512,0.716,0.707,0.491	0.112
ENSMUSG00000003813	Rad23a	-	8:84837459-84837590	8:84838006-84838134	8:84835754-84835919	8:84838272-84838328	136,70,56,61	257301249233	183137130259	243238216113	180.125	1.58086e-05	0.00047256	0.348,0.19,0.185,0.209	0.432,0.368,0.378,0.699	-0.236
ENSMUSG00000003813	Rad23a	-	8:84837459-84837593	8:84838006-84838134	8:84835754-84835919	8:84838272-84838328	136,70,56,61	257295251237	183137130259	250241220115	181.125	2.23e-05	0.00059852	0.351,0.195,0.186,0.208	0.428,0.367,0.376,0.697	-0.232
ENSMUSG00000003813	Rad23a	-	8:84837688-84837767	8:84838272-84838328	8:84837459-84837590	8:84838468-84838650	50,64,35,24	84,91,61,60	87,61,69,71	89,80,77,60	66.4375	0.00181858	0.0179003	0.398,0.439,0.39,0.308	0.521,0.459,0.499,0.568	-0.128
ENSMUSG00000003813	Rad23a	-	8:84837688-84837767	8:84838272-84838328	8:84837459-84837593	8:84838468-84838650	50,58,35,26	53,59,40,66	87,61,69,71	59,67,32,41	54.625	0.00381078	0.0302828	0.512,0.522,0.493,0.305	0.621,0.503,0.706,0.658	-0.164
ENSMUSG00000028426	Rad23b	+	4:55380988-55381116	4:55382479-55382615	4:55378233-55378289	4:55383586-55383714	940899832907	73,75,79,72	8949937831200	239,143,90,1165	586.5	1.04274e-05	0.00033452	0.93,0.925,0.916,0.928	0.794,0.877,0.9,0.515	0.153
ENSMUSG00000028426	Rad23b	+	4:55382479-55382615	4:55383586-55383714	4:55380988-55381116	4:55385409-55385601	683553523612	78,51,58,55	6916575821424	179,119,65,678	438	3.78398e-07	2.18508e-05	0.895,0.913,0.898,0.915	0.79,0.843,0.897,0.671	0.105
ENSMUSG00000038569	Rad9b	-	5:122351560-122351710	5:122352543-122352614	5:122351258-122351373	5:122354138-122354233	1,3,4,13	64118117111	2,6,14,8	27,61,55,46	40.625	0.000487635	0.00678275	0.021,0.033,0.044,0.137	0.091,0.118,0.256,0.191	-0.105
ENSMUSG00000038831	Ralgps1	-	2:33145397-33145503	2:33146569-33146653	2:33143299-33143392	2:33155287-33155339	44,23,23,34	189154154196	28,50,56,85	159202182122	106.312	0.00513044	0.0370602	0.203,0.14,0.14,0.16	0.162,0.213,0.252,0.433	-0.104
ENSMUSG00000038831	Ralgps1	-	2:33158909-33159036	2:33168180-33168248	2:33146569-33146653	2:33172417-33172511	108,71,86,95	90,60,53,45	86167104200	24,33,36,48	81.625	3.9493e-10	5.22623e-08	0.604,0.601,0.674,0.729	0.82,0.866,0.786,0.841	-0.176
ENSMUSG00000005732	Ranbp1	-	16:18241744-18241873	16:18245200-18245358	16:18240893-18240959	16:18247288-18247425	53,49,40,29	724602609592	47,57,22,1266	2707005141370	434	0.00259387	0.0227776	0.064,0.071,0.058,0.044	0.14,0.071,0.038,0.463	-0.119
ENSMUSG00000008658	Rbfox1	+	16:7306407-7306461	16:7330361-7330442	16:7294069-7294130	16:7352931-7353064	117,99,130,148	339311300253	277207175360	412322272253	248.438	8.95235e-05	0.0018062	0.281,0.265,0.329,0.399	0.432,0.421,0.422,0.617	-0.154
ENSMUSG00000027620	Rbm39	-	2:156159036-156159241	2:156161567-156161633	2:156158399-156158477	2:156161827-156161965	288230267268	1509156714841460	161253237630	513132111471007	771.5	0.00227215	0.0209574	0.209,0.169,0.2,0.203	0.303,0.21,0.223,0.464	-0.105
ENSMUSG00000040043	Rbms2	-	10:128143394-128143552	10:128145672-128145764	10:128138117-128138197	10:128146601-128146660	103164125167	67,66,81,51	31,81,68,59	31,62,34,86	79.75	0.00551503	0.0390686	0.655,0.754,0.656,0.802	0.553,0.618,0.712,0.459	0.131
ENSMUSG00000028896	Rcc1	-	4:132337730-132337910	4:132338050-132338238	4:132335716-132335813	4:132339924-132340006	69,63,92,68	224290201186	56,63,69,58	75,166,120,59	116.188	0.000467265	0.006528	0.235,0.178,0.314,0.268	0.427,0.275,0.365,0.496	-0.142
ENSMUSG00000061979	Rcc1l	-	5:134155739-134155913	5:134157590-134157678	5:134154123-134154209	5:134163623-134163805	252224220285	121125131141	62,198,136,36	98131119130	150.562	0.000459649	0.0064786	0.724,0.693,0.679,0.718	0.443,0.655,0.59,0.258	0.217
ENSMUSG00000061979	Rcc1l	-	5:134155739-134155913	5:134163623-134163805	5:134154123-134154209	5:134165338-134165423	265269287293	105108116125	188227177101	94112117126	169.375	0.0042521	0.0325159	0.716,0.714,0.712,0.701	0.667,0.67,0.602,0.445	0.115
ENSMUSG00000061979	Rcc1l	-	5:134157590-134157678	5:134165338-134165423	5:134155739-134155913	5:134166664-134166716	76,64,73,57	178177177163	77,60,64,42	67,129,75,51	95.625	6.80137e-05	0.00144651	0.302,0.268,0.295,0.262	0.538,0.32,0.464,0.455	-0.163
ENSMUSG00000029363	Rfc5	-	5:117385387-117385467	5:117386721-117386858	5:117384530-117384604	5:117387868-117387933	85,61,60,64	35,35,37,25	70,79,40,47	42,64,33,60	52.3125	0.00407328	0.0316301	0.66,0.583,0.565,0.672	0.572,0.497,0.493,0.385	0.133
ENSMUSG00000021219	Rgs6	+	12:82651808-82651912	12:82985294-82985394	12:82616924-82617383	12:83047558-83047609	63,55,64,56	84,77,68,56	47,79,37,47	84,109,90,141	72.3125	0.00144486	0.0151949	0.425,0.413,0.481,0.496	0.355,0.416,0.288,0.247	0.127
ENSMUSG00000097451	Rian	+	12:109637838-109637926	12:109640266-109640328	12:109627047-109627153	12:109642564-109642652	165175182198	297391337371	92232206259	60202188149	219	2.22045e-16	8.13708e-14	0.331,0.285,0.325,0.322	0.577,0.506,0.494,0.607	-0.23
ENSMUSG00000097451	Rian	+	12:109640266-109640328	12:109642564-109642652	12:109637838-109637926	12:109643413-109643461	248282248336	648659684733	28181115201	250621540633	400.438	6.43884e-06	0.000228915	0.301,0.325,0.289,0.34	0.112,0.247,0.193,0.263	0.11
ENSMUSG00000097451	Rian	+	12:109640266-109640328	12:109643413-109643461	12:109637838-109637926	12:109644803-109644902	233258239317	138157177135	28160101183	74,132,96,135	160.188	0.00513429	0.0370602	0.612,0.605,0.558,0.687	0.261,0.531,0.496,0.559	0.154
ENSMUSG00000097451	Rian	+	12:109640266-109640328	12:109644803-109644902	12:109637838-109637926	12:109645261-109645331	233258239317	331321356366	28163101182	112286205321	238.688	0.000904291	0.0107567	0.453,0.486,0.441,0.504	0.227,0.401,0.367,0.4	0.122
ENSMUSG00000041670	Rims1	-	1:22398598-22398781	1:22412210-22412294	1:22397450-22397563	1:22421740-22421830	41,30,25,17	10,16,6,12	40,35,37,30	47,56,33,30	29.0625	1.79947e-05	0.000519557	0.84,0.706,0.842,0.644	0.521,0.444,0.589,0.561	0.229
ENSMUSG00000041670	Rims1	-	1:22398598-22398781	1:22404443-22404515	1:22397450-22397563	1:22425870-22425933	6,11,9,16	8,16,1,12	8,26,17,13	45,53,32,28	18.8125	0.00410222	0.0317772	0.503,0.481,0.924,0.643	0.193,0.398,0.417,0.385	0.29
ENSMUSG00000041670	Rims1	-	1:22398598-22398781	1:22404443-22404515	1:22397450-22397563	1:22427461-22427587	9,9,11,16	8,16,1,12	11,35,19,17	45,55,32,38	20.875	0.00627557	0.0426793	0.603,0.431,0.937,0.643	0.248,0.462,0.445,0.376	0.271
ENSMUSG00000041670	Rims1	-	1:22404443-22404515	1:22412210-22412294	1:22398598-22398781	1:22421740-22421830	24,19,12,7	8,23,10,13	20,20,20,17	53,52,49,44	24.4375	0.00113637	0.0127763	0.74,0.439,0.532,0.338	0.264,0.267,0.279,0.268	0.243
ENSMUSG00000037386	Rims2	+	15:39517805-39517871	15:39534837-39535017	15:39511263-39511374	15:39535871-39535981	83101113121	212186198190	57,88,81,38	257242133209	144.312	0.0061851	0.0422752	0.352,0.429,0.442,0.469	0.235,0.335,0.458,0.201	0.116
ENSMUSG00000049878	Rlf	-	4:121170617-121170820	4:121182605-121182738	4:121159191-121159328	4:121188214-121188296	453435498504	247235254235	206421383202	152327194277	313.938	0.00572273	0.0401518	0.66,0.662,0.674,0.694	0.589,0.576,0.676,0.435	0.103
ENSMUSG00000024317	Rnf138	+	18:21010676-21010792	18:21020887-21020999	18:21008724-21008890	18:21026085-21027385	687728725681	183154176142	130580492270	54213136169	345	2.40442e-05	0.00063111	0.787,0.823,0.802,0.825	0.703,0.728,0.781,0.611	0.103
ENSMUSG00000060450	Rnf14	+	18:38313211-38313384	18:38314672-38314803	18:38309484-38309713	18:38316524-38317186	10141015850824	2444240023762470	7519757891029	707216716821299	1424.69	0.00027387	0.00432742	0.28,0.284,0.252,0.238	0.5,0.297,0.306,0.427	-0.119
ENSMUSG00000020642	Rnf144a	-	12:26327502-26327607	12:26339305-26339451	12:26327277-26327338	12:26389393-26389575	98,69,69,50	115,92,96,102	102,131,87,162	97,131,71,163	102.188	0.00239331	0.0216444	0.423,0.392,0.382,0.297	0.475,0.463,0.513,0.461	-0.105
ENSMUSG00000058761	Rnf169	-	7:99942958-99943105	7:99955466-99955540	7:99935161-99935280	7:99979971-99980448	74,56,60,66	161192171146	45,26,37,12	148149104147	99.625	0.00220989	0.0205223	0.379,0.279,0.318,0.375	0.288,0.188,0.321,0.098	0.114
ENSMUSG00000047098	Rnf31	+	14:55592460-55592616	14:55592832-55592892	14:55592168-55592315	14:55593005-55593075	97,94,101,82	36,19,32,34	89,81,83,52	43,39,55,23	60	0.00614803	0.0421139	0.654,0.776,0.689,0.628	0.592,0.593,0.514,0.613	0.109
ENSMUSG00000018449	Rpain	+	11:70973801-70973913	11:70974899-70975040	11:70973014-70973075	11:70977657-70977687	38,59,48,47	50,41,24,36	30,40,50,23	33,56,76,62	44.5625	0.00223655	0.0207093	0.458,0.615,0.69,0.592	0.503,0.442,0.422,0.292	0.174
ENSMUSG00000025583	Rptor	+	11:119756238-119756414	11:119780542-119780602	11:119743866-119744013	11:119798768-119798869	77,120,117,77	140146122122	154,119,96,159	98,128,122,77	117.125	0.00588712	0.0408242	0.278,0.366,0.402,0.307	0.524,0.395,0.356,0.592	-0.129
ENSMUSG00000025583	Rptor	+	11:119811944-119812020	11:119817077-119817179	11:119799321-119799466	11:119821660-119821744	11,19,14,9	266273224263	29,9,23,78	161329233123	129	0.000234891	0.00385013	0.044,0.072,0.065,0.037	0.167,0.03,0.099,0.414	-0.123
ENSMUSG00000021770	Samd8	+	14:21774962-21775555	14:21780085-21780181	14:21750547-21750836	14:21783678-21783796	231245229234	170132171173	144337230148	143341219263	213.125	9.27051e-05	0.00184404	0.528,0.604,0.524,0.527	0.453,0.448,0.463,0.316	0.126
ENSMUSG00000020755	Sap30bp	+	11:115957360-115957449	11:115960499-115960591	11:115951966-115952009	11:115961355-115961416	23,21,29,38	227191222145	62,30,31,269	140214179340	135.062	0.00124523	0.0136531	0.093,0.1,0.117,0.21	0.31,0.124,0.149,0.445	-0.127
ENSMUSG00000113949	Scamp4	+	10:80609329-80609458	10:80609640-80609797	10:80608802-80608850	10:80611027-80611129	78,49,64,61	377388357373	58,78,58,65	179,358,259,89	180.688	0.00080729	0.00984873	0.182,0.119,0.161,0.149	0.258,0.189,0.194,0.439	-0.117
ENSMUSG00000023236	Scg5	-	2:113791879-113792029	2:113827338-113827571	2:113788735-113788848	2:113828998-113829121	3330383834063680	1405133211121230	100329352702702	725134010381741	1970.75	0.00712797	0.0463903	0.703,0.742,0.754,0.749	0.58,0.687,0.722,0.287	0.168
ENSMUSG00000000085	Scmh1	+	4:120453243-120453306	4:120463074-120463145	4:120447032-120447161	4:120468234-120468469	197169191204	38,31,41,31	54,140,135,59	38,36,34,59	91.0625	0.00022023	0.00369177	0.843,0.85,0.829,0.872	0.596,0.801,0.805,0.509	0.171
ENSMUSG00000064329	Scn1a	-	2:66287722-66287776	2:66288873-66289155	2:66285910-66286048	2:66296752-66296875	24,27,11,26	49,33,40,29	1,6,11,10	27,48,35,29	25.375	0.000144622	0.00261472	0.25,0.358,0.158,0.379	0.025,0.078,0.176,0.19	0.169
ENSMUSG00000023033	Scn8a	+	15:100959339-100959431	15:100959602-100959694	15:100957460-100957589	15:100969020-100969242	175176170182	99145112124	90,151,169,97	115,190,180,69	140.25	0.00096745	0.0112964	0.639,0.548,0.603,0.595	0.439,0.443,0.484,0.584	0.109
ENSMUSG00000024941	Scyl1	-	19:5759980-5760145	19:5760532-5760608	19:5759664-5759804	19:5760712-5760901	66,77,51,59	288310278349	126,106,94,143	371414383185	206.25	0.00421392	0.0323271	0.233,0.248,0.195,0.183	0.31,0.253,0.245,0.506	-0.114
ENSMUSG00000026584	Scyl3	+	1:163939880-163939983	1:163941020-163941218	1:163938739-163938796	1:163943823-163943901	90,92,63,51	104,101,96,106	71,77,42,63	40,63,51,45	72.1875	0.00234922	0.0213785	0.506,0.519,0.437,0.363	0.677,0.591,0.493,0.623	-0.14
ENSMUSG00000026584	Scyl3	+	1:163939880-163939983	1:163941106-163941218	1:163938739-163938796	1:163943823-163943901	90,92,63,51	92,101,88,98	71,77,42,63	37,60,52,44	70.0625	0.00662034	0.0442036	0.503,0.485,0.426,0.35	0.665,0.571,0.455,0.597	-0.131
ENSMUSG00000035325	Sec31a	-	5:100405443-100405642	5:100407156-100407280	5:100404014-100404110	5:100408033-100408113	77,74,46,44	786684616665	65,55,68,289	381623523512	344.25	0.000222967	0.00370445	0.097,0.106,0.075,0.067	0.157,0.088,0.124,0.381	-0.101
ENSMUSG00000019802	Sec63	+	10:42798746-42798855	10:42801632-42801727	10:42796205-42797733	10:42801821-42801954	600597547666	125,98,78,87	144492432305	58,115,56,224	289	0.00168787	0.0168929	0.819,0.852,0.869,0.879	0.701,0.802,0.879,0.563	0.118
ENSMUSG00000038777	Sema6c	+	3:95167005-95167120	3:95167412-95167476	3:95164338-95164513	3:95167623-95167680	285254208277	87,64,62,80	226325306194	196268184118	195.875	1.11022e-15	3.52607e-13	0.726,0.762,0.73,0.736	0.482,0.495,0.573,0.57	0.209
ENSMUSG00000052917	Senp7	+	16:56082355-56082408	16:56089383-56089464	16:56075479-56075578	16:56097339-56097431	30,23,47,17	132,99,121,137	16,46,27,76	54,85,84,77	66.9375	0.00246721	0.0220729	0.206,0.209,0.307,0.124	0.252,0.381,0.268,0.529	-0.146
ENSMUSG00000052917	Senp7	+	16:56089383-56089464	16:56097339-56097431	16:56082355-56082408	16:56111605-56111803	111,85,57,96	186125169166	14,78,50,60	71189143258	116.125	0.000410495	0.00593505	0.385,0.416,0.261,0.377	0.171,0.302,0.268,0.196	0.125
ENSMUSG00000070436	Serpinh1	-	7:99351823-99351867	7:99352881-99352965	7:99348802-99349464	7:99353052-99353114	31,33,11,32	34,23,34,34	8,6,9,2	5,2,0,0	16.5	0.000641049	0.00827291	0.43,0.543,0.211,0.438	0.57,0.713,1.0,1.0	-0.415
ENSMUSG00000058153	Sez6l	-	5:112428375-112428570	5:112436282-112436474	5:112426725-112426758	5:112438401-112438596	161121145119	626543546537	196200209335	538744597268	367.812	0.00559527	0.0394658	0.205,0.182,0.21,0.181	0.267,0.212,0.259,0.556	-0.129
ENSMUSG00000040451	Sgms1	-	19:32142745-32142863	19:32159523-32160363	19:32129540-32129694	19:32223508-32223590	11,11,13,4	79,45,64,87	17,10,18,63	29,33,58,29	35.6875	5.24516e-05	0.00117039	0.111,0.18,0.154,0.04	0.344,0.214,0.218,0.661	-0.238
ENSMUSG00000040451	Sgms1	-	19:32247993-32248036	19:32289540-32289631	19:32223508-32223590	19:32351944-32352023	49,63,52,64	1,3,1,2	13,42,61,31	2,0,8,23	25.9375	8.38213e-05	0.00171017	0.975,0.944,0.977,0.962	0.839,1.0,0.859,0.519	0.16
ENSMUSG00000036206	Sh3bp4	+	1:89137558-89137803	1:89143549-89145906	1:89107257-89107336	1:89152199-89152388	76,74,57,56	692605595578	82,84,68,124	450670581160	309.5	0.00337774	0.02784	0.099,0.109,0.087,0.088	0.154,0.111,0.105,0.437	-0.106
ENSMUSG00000041471	Shld2	-	14:34248883-34249018	14:34249176-34249371	14:34245161-34245368	14:34259624-34259732	85,81,115,78	38,40,46,48	14,48,45,21	11,36,36,25	47.9375	0.00229967	0.0210888	0.681,0.659,0.704,0.608	0.548,0.56,0.544,0.445	0.139
ENSMUSG00000041362	Shtn1	-	19:58990188-58990381	19:58995017-58995138	19:58973495-58975208	19:58999892-58999946	12,8,10,8	73,47,47,62	24,16,20,51	61,70,92,84	42.8125	0.00185991	0.0182505	0.154,0.158,0.19,0.125	0.303,0.201,0.194,0.401	-0.118
ENSMUSG00000034908	Sidt2	-	9:45946744-45946816	9:45946983-45947055	9:45945665-45945784	9:45947835-45947888	45,40,43,29	108,96,72,108	28,37,15,11	125,96,100,103	66	0.000763247	0.00945672	0.294,0.294,0.374,0.212	0.183,0.278,0.13,0.096	0.122
ENSMUSG00000034908	Sidt2	-	9:45946744-45946816	9:45946983-45947055	9:45946505-45946568	9:45947835-45947888	43,38,40,29	4,5,8,5	28,37,15,6	6,14,11,13	18.875	0.000638107	0.00827195	0.915,0.884,0.833,0.853	0.824,0.725,0.577,0.316	0.261
ENSMUSG00000001995	Sipa1l2	-	8:125423192-125423246	8:125433177-125433309	8:125422578-125422702	8:125439263-125439483	510567611516	32,47,36,52	320326242218	33,47,43,79	229.938	6.27859e-07	3.25217e-05	0.92,0.897,0.925,0.878	0.875,0.834,0.803,0.666	0.111
ENSMUSG00000022372	Sla	-	15:66793680-66793780	15:66801430-66801528	15:66792224-66792311	15:66812528-66812593	415369395361	136,69,70,95	564624503282	182220173325	298.938	0.00172383	0.0171402	0.755,0.844,0.85,0.793	0.758,0.741,0.746,0.467	0.132
ENSMUSG00000029416	Slc15a4	-	5:127604110-127604188	5:127604537-127604706	5:127603692-127603861	5:127608771-127609061	101166144149	54,89,51,78	79,110,87,40	61,84,56,34	86.4375	0.00202101	0.0192755	0.588,0.587,0.683,0.593	0.497,0.499,0.542,0.473	0.11
ENSMUSG00000020102	Slc16a7	-	10:125339138-125339233	10:125341780-125341850	10:125301956-125302081	10:125389286-125389465	9,22,11,21	134112132173	31,49,41,33	96226182147	88.6875	1.88488e-05	0.0005377	0.07,0.18,0.085,0.119	0.265,0.195,0.201,0.2	-0.102
ENSMUSG00000024259	Slc25a46	-	18:31597038-31597095	18:31600131-31600232	18:31594576-31594634	18:31602722-31602800	557434441415	99,88,87,111	148431323320	48114102209	245.438	0.000230631	0.00380182	0.823,0.803,0.807,0.755	0.718,0.757,0.723,0.558	0.108
ENSMUSG00000050822	Slc29a4	+	5:142718710-142718898	5:142719956-142720197	5:142718456-142718598	5:142721338-142722490	285270280199	591543524520	831862627524	112913451131443	631.5	0.000461078	0.00648914	0.325,0.332,0.348,0.277	0.424,0.391,0.357,0.542	-0.108
ENSMUSG00000029221	Slc30a9	+	5:67326852-67326952	5:67327697-67327790	5:67324673-67324733	5:67328441-67328524	27,23,9,29	468527469523	37,54,26,390	96592513488	266.938	7.67482e-08	5.37689e-06	0.053,0.041,0.018,0.051	0.273,0.081,0.047,0.437	-0.169
ENSMUSG00000022664	Slc35a5	-	16:45143620-45144401	16:45151452-45151586	16:45139572-45142212	16:45152576-45152675	367448408432	121130109118	124568425195	75260129159	254.25	0.000242682	0.00392577	0.762,0.784,0.798,0.794	0.635,0.697,0.776,0.564	0.117
ENSMUSG00000020873	Slc35b1	+	11:95387769-95387927	11:95389079-95389206	11:95387210-95387241	11:95390277-95390384	1398166915981650	684596575574	6331170939386	469600379456	861.25	0.00156483	0.0160664	0.654,0.722,0.72,0.727	0.556,0.644,0.696,0.439	0.122
ENSMUSG00000029924	Slc37a3	-	6:39354976-39355122	6:39359949-39360042	6:39352653-39352750	6:39364502-39364611	288234232215	540590612560	224261215233	233542459205	352.688	0.0029929	0.0254178	0.394,0.326,0.316,0.319	0.54,0.37,0.363,0.581	-0.125
ENSMUSG00000029924	Slc37a3	-	6:39357399-39357483	6:39359949-39360042	6:39354976-39355122	6:39364502-39364611	288234231215	252226210270	227265219233	113,233,174,73	216.438	0.00194195	0.0188041	0.524,0.499,0.514,0.434	0.659,0.523,0.548,0.754	-0.128
ENSMUSG00000029924	Slc37a3	-	6:39359949-39360042	6:39364502-39364611	6:39357399-39357483	6:39366888-39367046	269224201201	347379411369	316271187245	229317252190	275.5	4.37196e-05	0.00100618	0.421,0.357,0.314,0.338	0.564,0.445,0.41,0.547	-0.134
ENSMUSG00000061306	Slc38a10	-	11:120134779-120134882	11:120147720-120147838	11:120132676-120132859	11:120150979-120151312	329405379365	381392391430	207,294,259,79	524465367131	337.375	7.0152e-06	0.000246645	0.449,0.494,0.478,0.445	0.272,0.374,0.4,0.363	0.114
ENSMUSG00000061306	Slc38a10	-	11:120137856-120137981	11:120147720-120147838	11:120134779-120134882	11:120150979-120151312	331400389361	506523510441	211,295,263,82	573580403194	378.875	3.37108e-05	0.000832115	0.402,0.44,0.439,0.457	0.274,0.343,0.401,0.303	0.104
ENSMUSG00000044712	Slc38a6	+	12:73293698-73293799	12:73310144-73310197	12:73292159-73292233	12:73318976-73319016	25,31,24,27	1,4,4,1	16,15,20,7	3,4,5,7	12.125	0.00321616	0.026904	0.953,0.862,0.829,0.956	0.812,0.752,0.764,0.447	0.206
ENSMUSG00000036534	Slc38a7	-	8:95845798-95845943	8:95846132-95846331	8:95844887-95844986	8:95848380-95848768	275315313306	130,88,87,115	473,412,382,86	269216191156	238.375	0.00145854	0.0152882	0.676,0.779,0.78,0.724	0.634,0.653,0.664,0.352	0.164
ENSMUSG00000002105	Slc39a13	-	2:91063655-91063706	2:91064714-91064804	2:91063319-91063452	2:91065581-91065714	11,12,16,14	83,43,41,55	0,1,1,0	36,34,20,24	24.4375	8.57828e-11	1.21991e-08	0.1,0.189,0.246,0.176	0.0,0.024,0.04,0.0	0.162
ENSMUSG00000039838	Slc45a1	-	4:150643288-150643381	4:150643947-150644368	4:150642445-150642670	4:150652026-150652097	97,80,76,78	149176151175	122,94,49,86	138,124,103,68	110.375	0.00755579	0.0483489	0.346,0.27,0.29,0.266	0.418,0.381,0.279,0.507	-0.103
ENSMUSG00000002504	Slc9a3r2	-	17:24641708-24641752	17:24641818-24641972	17:24640594-24640657	17:24642190-24642370	357339365316	14,13,24,8	307,326,253,96	33,31,13,28	157.688	9.77319e-06	0.000315857	0.943,0.944,0.908,0.962	0.858,0.872,0.926,0.689	0.103
ENSMUSG00000039463	Slc9a8	+	2:167473433-167473580	2:167474027-167474175	2:167471381-167471602	2:167474290-167474636	61,82,70,67	101117124112	86,128,74,60	87,121,100,37	89.1875	0.00132223	0.0142192	0.377,0.413,0.362,0.375	0.498,0.515,0.426,0.619	-0.133
ENSMUSG00000040693	Slco4c1	-	1:96844475-96844655	1:96867724-96867988	1:96842453-96842550	1:96871766-96872171	4,4,7,2	22,29,32,14	10,10,5,14	22,18,12,18	13.9375	0.000237038	0.00386068	0.154,0.121,0.179,0.125	0.312,0.357,0.294,0.437	-0.205
ENSMUSG00000025020	Slit1	-	19:41610800-41610894	19:41611001-41611141	19:41608317-41608455	19:41614401-41614499	642533565507	60,68,64,54	524711622156	102,96,79,122	306.562	0.00357274	0.0289465	0.9,0.868,0.881,0.888	0.812,0.862,0.869,0.518	0.119
ENSMUSG00000024515	Smad4	-	18:73658778-73658898	18:73662657-73662867	18:73658567-73658684	18:73675160-73675190	896875899825	255206192197	44311191030616	355326263288	549.062	0.00232241	0.0211953	0.76,0.793,0.809,0.791	0.53,0.756,0.78,0.659	0.107
ENSMUSG00000028949	Smarcd3	-	5:24595389-24595485	5:24595722-24595845	5:24595142-24595244	5:24595951-24596074	318263211249	158113140101	204336260212	147220183204	207.438	0.000254347	0.00407984	0.644,0.677,0.576,0.69	0.556,0.579,0.561,0.483	0.102
ENSMUSG00000001415	Smg5	+	3:88360330-88360405	3:88360753-88360892	3:88359547-88359638	3:88361024-88361270	34,46,24,16	629696615724	32,45,34,89	447587421132	285.688	0.00014558	0.00262209	0.065,0.078,0.048,0.028	0.084,0.09,0.094,0.464	-0.128
ENSMUSG00000027333	Smox	+	2:131520411-131521171	2:131522058-131522219	2:131520094-131520268	2:131524742-131525172	93,74,73,37	137152115100	130,96,120,79	120,157,80,113	104.75	0.00578963	0.0404136	0.404,0.327,0.388,0.27	0.52,0.379,0.6,0.411	-0.13
ENSMUSG00000033706	Smyd5	+	6:85440639-85440744	6:85441559-85441622	6:85440105-85440175	6:85441737-85441808	140,118,123,95	167132142125	129143113161	98,121,107,69	123.938	0.00115102	0.0129174	0.412,0.427,0.42,0.388	0.524,0.497,0.468,0.661	-0.126
ENSMUSG00000028483	Snapc3	+	4:83435190-83435295	4:83436323-83436473	4:83427781-83427866	4:83441886-83441969	236248233263	148156110123	148290261199	114223186303	202.562	0.000811012	0.00986887	0.652,0.651,0.713,0.715	0.604,0.604,0.622,0.435	0.116
ENSMUSG00000085385	Snhg17	-	2:158360463-158360599	2:158360942-158361070	2:158359181-158359331	2:158361404-158361580	71,93,90,93	10,14,17,8	32,47,62,27	9,12,20,9	38.375	0.00175399	0.0173361	0.88,0.872,0.845,0.923	0.785,0.801,0.761,0.755	0.105
ENSMUSG00000020590	Snx13	+	12:35091568-35091670	12:35092824-35092913	12:35091362-35091484	12:35098229-35098313	67,69,73,83	26,23,10,11	53,145,97,202	55,44,32,194	74	0.00138937	0.0147745	0.71,0.74,0.874,0.877	0.477,0.758,0.742,0.497	0.182
ENSMUSG00000038248	Sobp	-	10:43020981-43022918	10:43074592-43074688	10:43002499-43004414	10:43127778-43127930	319337381314	106,90,51,72	359411337461	77142132489	254.875	0.00490167	0.0359023	0.785,0.82,0.901,0.841	0.85,0.779,0.756,0.534	0.107
ENSMUSG00000038248	Sobp	-	10:43020981-43022918	10:43127778-43127930	10:43002499-43004414	10:43157907-43158093	263166190161	11,6,11,4	282282244905	39,38,15,421	189.875	9.93421e-10	1.15431e-07	0.96,0.965,0.945,0.976	0.879,0.881,0.942,0.683	0.115
ENSMUSG00000025006	Sorbs1	-	19:40340684-40340750	19:40344355-40344439	19:40340044-40340146	19:40349898-40350013	13,16,0,7	70,35,40,50	24,29,10,25	49,28,26,38	28.75	2.38806e-05	0.000628937	0.146,0.297,0.0,0.114	0.311,0.489,0.262,0.378	-0.221
ENSMUSG00000031626	Sorbs2	+	8:45782801-45782960	8:45783542-45783626	8:45775588-45775703	8:45785268-45785325	80,88,99,100	55,65,72,39	48,73,54,175	12,23,29,17	64.3125	0.000189937	0.00327254	0.532,0.514,0.518,0.667	0.758,0.713,0.593,0.889	-0.181
ENSMUSG00000031626	Sorbs2	+	8:45782801-45782960	8:45783542-45783626	8:45775588-45775703	8:45789975-45790025	33,11,21,26	2,0,0,1	34,36,11,114	10,0,8,8	19.6875	4.24487e-05	0.000991303	0.928,1.0,1.0,0.953	0.727,1.0,0.518,0.918	0.179
ENSMUSG00000031626	Sorbs2	+	8:45782801-45782960	8:45785268-45785325	8:45775588-45775703	8:45789975-45790025	33,11,21,26	121107111123	34,36,11,114	38,66,60,47	59.9375	0.000118625	0.00224703	0.159,0.066,0.116,0.127	0.382,0.274,0.112,0.626	-0.232
ENSMUSG00000031626	Sorbs2	+	8:45783542-45783626	8:45785268-45785325	8:45775588-45775703	8:45789975-45790025	2,0,0,1	121107111123	10,0,8,8	38,66,60,47	43.875	5.2841e-10	6.72643e-08	0.014,0.0,0.0,0.007	0.189,0.0,0.105,0.131	-0.101
ENSMUSG00000031626	Sorbs2	+	8:45794977-45796558	8:45799709-45799801	8:45792780-45792968	8:45800964-45801011	141130132118	130102104133	124151132104	75,73,61,59	110.562	1.48306e-05	0.000450018	0.467,0.508,0.507,0.418	0.572,0.626,0.636,0.588	-0.131
ENSMUSG00000040761	Spen	-	4:141471369-141479389	4:141483724-141483825	4:141470109-141470610	4:141485558-141485672	115,109,140,89	52,26,43,34	25,163,90,144	30,78,49,96	80.1875	0.00103512	0.011857	0.725,0.833,0.795,0.757	0.498,0.714,0.686,0.641	0.143
ENSMUSG00000040761	Spen	-	4:141483724-141483825	4:141485558-141485672	4:141471369-141479389	4:141487565-141487679	297261270232	18,29,35,23	129327255221	20,58,17,158	146.875	0.00555651	0.039304	0.94,0.895,0.88,0.906	0.86,0.843,0.934,0.571	0.103
ENSMUSG00000032388	Spg21	+	9:65468774-65468936	9:65473637-65473718	9:65465263-65465350	9:65475839-65475938	788855811902	220214179220	5791143944278	300369251282	520.938	0.0025082	0.0223347	0.734,0.755,0.778,0.76	0.598,0.705,0.744,0.432	0.137
ENSMUSG00000022351	Sqle	+	15:59324461-59324557	15:59326034-59326177	15:59323806-59323978	15:59326569-59326666	909754705707	3123363734793670	82010098101630	1981382334191830	2019.81	0.00316107	0.0264896	0.258,0.198,0.195,0.186	0.33,0.239,0.22,0.515	-0.117
ENSMUSG00000053877	Srcap	+	7:127538948-127539236	7:127539756-127539921	7:127538502-127538768	7:127540655-127540922	128,82,103,97	105,105,119,72	108141131263	82,106,88,101	114.438	0.00448802	0.0339111	0.549,0.439,0.464,0.574	0.568,0.571,0.598,0.723	-0.108
ENSMUSG00000039086	Ss18l1	+	2:180058087-180058189	2:180059335-180059428	2:180057584-180057749	2:180061909-180062029	89,85,78,78	38,49,30,48	212306224256	223197193265	148.188	8.85904e-05	0.00179212	0.693,0.626,0.715,0.61	0.478,0.6,0.528,0.482	0.139
ENSMUSG00000036825	Ssx2ip	+	3:146436542-146436657	3:146437175-146437341	3:146432972-146433146	3:146438655-146440144	65,53,57,36	679652660683	45,86,46,244	483595451309	321.5	0.00141868	0.0149857	0.098,0.084,0.089,0.056	0.095,0.14,0.103,0.471	-0.12
ENSMUSG00000031749	St3gal2	+	8:110962168-110962362	8:110967416-110967596	8:110956757-110958050	8:110969187-110969233	52,45,47,63	514438412371	117,92,37,251	454421378352	252.75	0.000359603	0.00534524	0.092,0.093,0.102,0.145	0.205,0.179,0.089,0.416	-0.114
ENSMUSG00000028538	St3gal3	-	4:118031839-118031882	4:118054649-118054697	4:118014704-118014797	4:118107548-118107693	35,46,52,42	142177122115	15,16,28,11	133168122162	86.625	2.54712e-08	2.03941e-06	0.194,0.202,0.293,0.263	0.099,0.085,0.183,0.062	0.131
ENSMUSG00000022885	St6gal1	+	16:23256958-23257101	16:23317563-23317698	16:23224739-23225229	16:23321032-23321678	52,77,51,54	131118101172	101,124,71,75	87,112,88,110	95.25	1.14349e-05	0.000363171	0.279,0.388,0.329,0.234	0.53,0.518,0.44,0.399	-0.164
ENSMUSG00000029534	St7	+	6:17819249-17819332	6:17886003-17886118	6:17694031-17694362	6:17904896-17904969	73,106,81,102	229196182169	44,83,54,26	181170183228	131.688	0.00202049	0.0192755	0.266,0.381,0.336,0.407	0.217,0.357,0.251,0.115	0.113
ENSMUSG00000037286	Stag1	+	9:100705152-100705254	9:100712437-100712540	9:100643447-100643796	9:100737977-100738142	175195252310	25,20,5,4	89,211,168,68	26,10,16,182	109.75	0.00152215	0.0157129	0.875,0.907,0.981,0.987	0.775,0.955,0.913,0.273	0.209
ENSMUSG00000020954	Strn3	-	12:51629373-51629507	12:51643103-51643214	12:51627704-51627880	12:51647993-51648135	159167137172	1007103211171210	101242172298	394957794645	538.062	8.3704e-09	7.97532e-07	0.147,0.15,0.118,0.134	0.218,0.216,0.191,0.335	-0.103
ENSMUSG00000020954	Strn3	-	12:51633578-51633719	12:51643103-51643214	12:51629373-51629507	12:51647993-51648135	173181170186	355333315406	102265194354	157372334227	257.75	0.00612867	0.0420403	0.352,0.377,0.376,0.338	0.42,0.443,0.393,0.635	-0.112
ENSMUSG00000036054	Sugp2	+	8:70248425-70248546	8:70253578-70253690	8:70242490-70244056	8:70257129-70257614	493494518444	141,96,94,74	391515445430	158139145212	299.312	2.90275e-07	1.70725e-05	0.772,0.833,0.842,0.853	0.705,0.782,0.748,0.662	0.101
ENSMUSG00000036054	Sugp2	+	8:70257129-70257614	8:70259682-70259819	8:70253578-70253690	8:70260468-70260589	188143128116	447400492490	245178218249	331568561285	314.938	0.00251064	0.0223355	0.288,0.255,0.2,0.185	0.415,0.231,0.272,0.456	-0.112
ENSMUSG00000006800	Sulf2	-	2:166116871-166117111	2:166132587-166132854	2:166094477-166094629	2:166155502-166155663	118,92,69,139	168,82,131,129	6,28,19,15	57,66,51,144	82.125	2.75658e-08	2.15284e-06	0.413,0.529,0.345,0.519	0.095,0.298,0.271,0.094	0.262
ENSMUSG00000018865	Sult4a1	-	15:84086599-84086694	15:84090591-84090672	15:84080186-84080325	15:84092289-84092420	255203226224	612714592647	335305176295	449694545341	413.312	0.0060374	0.041624	0.307,0.232,0.288,0.269	0.442,0.318,0.255,0.479	-0.1
ENSMUSG00000059602	Syn3	-	10:86080206-86080349	10:86134985-86135048	10:86070501-86073300	10:86351550-86351640	48,39,40,41	407397416353	100,95,61,116	387670414306	243.125	1.21971e-05	0.000383544	0.14,0.119,0.117,0.138	0.262,0.163,0.169,0.343	-0.106
ENSMUSG00000022973	Synj1	-	16:90947014-90947053	16:90948065-90948113	16:90946791-90946862	16:90949698-90949737	11,13,18,7	40,15,34,28	20,21,17,71	15,26,13,89	27.375	0.00373837	0.0299321	0.208,0.453,0.336,0.193	0.56,0.435,0.555,0.432	-0.198
ENSMUSG00000024743	Syt7	+	19:10421756-10421888	19:10426298-10426667	19:10417962-10418042	19:10430337-10430460	308311311280	784793737721	312394225164	490598453134	438.438	0.000137122	0.00251315	0.294,0.294,0.309,0.292	0.403,0.411,0.345,0.565	-0.134
ENSMUSG00000024743	Syt7	+	19:10421756-10421888	19:10430337-10430460	19:10417962-10418042	19:10435549-10435685	372413405358	621692635660	392511328250	371579484197	454.25	6.12348e-05	0.00132601	0.367,0.366,0.382,0.344	0.506,0.461,0.396,0.551	-0.114
ENSMUSG00000031314	Taf1	+	X:101567416-101567525	X:101568458-101568557	X:101563527-101563739	X:101569794-101569972	80,57,62,60	117137125132	53,97,58,318	61,161,89,280	117.938	0.00259619	0.0227776	0.397,0.286,0.323,0.304	0.455,0.367,0.385,0.522	-0.105
ENSMUSG00000004535	Tax1bp1	+	6:52746669-52746770	6:52751084-52751210	6:52744221-52744354	6:52753304-52753376	443532445408	310318361326	121435402499	2084322781193	419.438	0.00298621	0.0254041	0.611,0.648,0.576,0.579	0.39,0.526,0.614,0.315	0.142
ENSMUSG00000029174	Tbc1d1	+	5:64311058-64311244	5:64316353-64316515	5:64285944-64286084	5:64324450-64324609	84,59,103,50	149171165122	55,85,54,76	49,92,84,67	91.5625	5.5333e-05	0.00122893	0.361,0.257,0.384,0.291	0.529,0.48,0.391,0.531	-0.16
ENSMUSG00000036473	Tbc1d24	-	17:24182785-24182849	17:24183693-24183852	17:24182449-24182545	17:24184380-24184398	105,84,98,84	70,43,34,47	99,97,123,128	104121107106	90.625	3.05881e-05	0.000766956	0.517,0.583,0.673,0.561	0.405,0.364,0.451,0.463	0.163
ENSMUSG00000036473	Tbc1d24	-	17:24182785-24182849	17:24183693-24183848	17:24182449-24182545	17:24185203-24186201	33,37,34,23	70,44,34,49	45,34,24,33	105122109107	56.4375	0.000140251	0.00255295	0.252,0.375,0.417,0.251	0.234,0.166,0.136,0.181	0.144
ENSMUSG00000036473	Tbc1d24	-	17:24183693-24183852	17:24185203-24186201	17:24182449-24182545	17:24189943-24190053	34,29,36,39	33,30,30,23	43,107,79,68	38,30,24,26	41.8125	0.00306905	0.0258449	0.507,0.492,0.545,0.629	0.531,0.781,0.767,0.723	-0.157
ENSMUSG00000036473	Tbc1d24	-	17:24183693-24183852	17:24185203-24186287	17:24182449-24182545	17:24189943-24190053	99,66,123,100	33,30,30,23	160247171273	38,30,24,26	92.0625	1.61158e-05	0.000479848	0.75,0.688,0.804,0.813	0.808,0.892,0.877,0.913	-0.109
ENSMUSG00000023923	Tbc1d5	-	17:50813755-50813841	17:50852532-50852639	17:50797726-50800195	17:50874565-50874708	193218187204	31,15,13,18	183208196121	28,40,28,93	111	0.000236794	0.00386068	0.851,0.93,0.93,0.912	0.857,0.827,0.865,0.544	0.133
ENSMUSG00000014075	Tctex1d2	+	16:32422819-32422953	16:32426857-32426921	16:32419701-32419927	16:32428755-32429099	267259290254	149187183169	123278225186	33,141,91,102	183.562	0.00359025	0.0290143	0.574,0.51,0.544,0.531	0.737,0.597,0.65,0.579	-0.101
ENSMUSG00000031708	Tecr	-	8:83573870-83573922	8:83574477-83574528	8:83573027-83573323	8:83594339-83594477	202173153115	346261263245	130202157116	3384272911147	285.375	0.00093452	0.0109792	0.37,0.4,0.369,0.321	0.279,0.322,0.352,0.092	0.104
ENSMUSG00000024170	Telo2	-	17:25110706-25110854	17:25111115-25111184	17:25110226-25110329	17:25112979-25113257	20,14,29,21	126140128122	73,44,23,30	117,175,144,53	78.6875	0.00172657	0.0171402	0.178,0.12,0.236,0.19	0.459,0.255,0.179,0.435	-0.151
ENSMUSG00000049336	Tenm2	-	11:36221407-36221530	11:36385118-36385328	11:36206904-36207110	11:36864667-36864943	173135182114	780602597600	252196245638	463934690555	447.25	0.00157355	0.0161107	0.168,0.17,0.218,0.148	0.332,0.161,0.245,0.512	-0.136
ENSMUSG00000040813	Tex264	-	9:106673516-106673738	9:106681867-106682163	9:106662359-106662528	9:106684928-106684995	412394319328	43,24,55,52	291398329121	71,79,86,282	205.25	0.000649266	0.00830203	0.905,0.943,0.853,0.863	0.804,0.834,0.793,0.3	0.208
ENSMUSG00000038482	Tfdp1	+	8:13365088-13365195	8:13369458-13369580	8:13357042-13357109	8:13370480-13370546	198212204173	103,118,80,77	179355292252	216242188419	206.75	7.3622e-05	0.00153831	0.671,0.655,0.73,0.704	0.467,0.608,0.622,0.389	0.168
ENSMUSG00000038482	Tfdp1	+	8:13370878-13371022	8:13371351-13371420	8:13370480-13370646	8:13372465-13372617	47,42,22,18	278293287322	140,57,44,558	496438342314	231.125	0.00172976	0.0171402	0.112,0.096,0.054,0.04	0.174,0.088,0.087,0.569	-0.154
ENSMUSG00000030782	Tgfb1i1	+	7:128248577-128248720	7:128248886-128248974	7:128248419-128248472	7:128249089-128249195	75,99,84,74	11,4,7,6	72,34,51,90	5,3,11,65	43.1875	0.00722901	0.0467287	0.847,0.953,0.907,0.909	0.921,0.902,0.79,0.529	0.118
ENSMUSG00000058756	Thra	+	11:98756922-98757023	11:98760875-98761023	11:98756107-98756175	11:98761720-98761926	1112919820883	8392922082228680	1089155712823260	8.56012e+16	5009.5	0.00644444	0.0434248	0.136,0.106,0.106,0.108	0.131,0.136,0.136,0.452	-0.1
ENSMUSG00000030126	Tmcc1	-	6:116042870-116043805	6:116133766-116134457	6:116024801-116024937	6:116138194-116138250	232231210235	307275305309	146,312,279,61	367445399272	274.062	0.00493431	0.0360814	0.43,0.457,0.408,0.432	0.285,0.412,0.412,0.183	0.109
ENSMUSG00000020023	Tmcc3	+	10:94578422-94579339	10:94582273-94582409	10:94514856-94515104	10:94586727-94590956	42,31,18,16	32,41,34,30	23,28,11,11	61,55,36,33	31.375	0.00636374	0.0430026	0.557,0.42,0.336,0.338	0.265,0.327,0.226,0.242	0.148
ENSMUSG00000028347	Tmeff1	+	4:48638979-48639045	4:48650294-48650418	4:48636839-48636988	4:48658773-48658932	440309411376	3624386434204090	376396291827	1419328729641670	1735.94	0.000294265	0.00457247	0.134,0.092,0.132,0.104	0.252,0.133,0.111,0.385	-0.105
ENSMUSG00000031791	Tmem38a	+	8:72579562-72579719	8:72584699-72584817	8:72572072-72572227	8:72585861-72587282	366438433448	35,45,38,54	292,590,379,87	73,63,60,87	218	0.00124387	0.0136531	0.904,0.897,0.911,0.881	0.782,0.894,0.85,0.473	0.148
ENSMUSG00000031791	Tmem38a	+	8:72579959-72580144	8:72584699-72584817	8:72579562-72579719	8:72585861-72587282	278321311314	35,43,37,52	208,380,282,87	67,63,58,84	163.75	0.000732588	0.00914823	0.877,0.87,0.883,0.844	0.736,0.844,0.813,0.481	0.15
ENSMUSG00000030306	Tmtc1	-	6:148284856-148284970	6:148294514-148294682	6:148271375-148271519	6:148305997-148306119	163172174190	8,7,7,2	126,213,171,79	12,28,15,63	89.375	2.97588e-07	1.73952e-05	0.947,0.956,0.956,0.988	0.903,0.87,0.91,0.525	0.16
ENSMUSG00000041594	Tmtc4	-	14:122963297-122963385	14:122971739-122971956	14:122950488-122950592	14:122973169-122973285	171150116106	283279202252	233135141179	236,237,194,99	188.312	0.00338626	0.027846	0.325,0.3,0.314,0.251	0.44,0.312,0.366,0.59	-0.129
ENSMUSG00000026848	Tor1b	+	2:30953751-30954017	2:30955777-30955953	2:30952958-30953223	2:30956447-30956575	149131153134	125115131145	68,85,83,23	102,168,166,96	117.125	1.22255e-07	8.14574e-06	0.544,0.533,0.539,0.48	0.4,0.336,0.333,0.193	0.209
ENSMUSG00000041272	Tox	-	4:6697409-6697796	4:6711457-6711538	4:6688818-6688970	4:6722137-6722368	312289264346	48,35,41,41	150239246149	61,30,26,175	153.25	0.0070352	0.0459749	0.894,0.915,0.893,0.916	0.761,0.912,0.925,0.525	0.124
ENSMUSG00000024269	Tpgs2	-	18:25149113-25149242	18:25151199-25151287	18:25141520-25141637	18:25158243-25158323	447420395429	292303314327	193,470,401,91	220430353439	345.25	0.00783504	0.0493732	0.642,0.619,0.596,0.606	0.507,0.562,0.571,0.196	0.157
ENSMUSG00000060126	Tpt1	+	14:75846693-75846799	14:75847243-75847360	14:75846202-75846393	14:75848098-75848297	3185239026702300	1.30001e+19	2.1293e+16	4.70012e+18	7302.75	0.00387012	0.0306475	0.204,0.168,0.196,0.162	0.321,0.205,0.184,0.515	-0.124
ENSMUSG00000027469	Tpx2	+	2:152873089-152873216	2:152875540-152875672	2:152869600-152869775	2:152876566-152876692	42,50,33,29	21,14,12,23	41,116,46,218	43,73,49,176	61.625	0.00545499	0.0387725	0.671,0.784,0.737,0.562	0.493,0.618,0.489,0.558	0.149
ENSMUSG00000052752	Traf7	-	17:24516504-24516596	17:24518741-24518799	17:24514712-24514829	17:24519130-24519246	149130122123	64,93,79,75	167,149,90,112	166,102,99,213	120.812	0.000695093	0.00873726	0.73,0.619,0.643,0.656	0.539,0.63,0.514,0.38	0.146
ENSMUSG00000050663	Trhde	-	10:114592051-114592206	10:114696010-114696137	10:114588426-114588540	10:114787941-114788215	14,11,23,4	90,100,78,89	18,25,34,72	32,75,56,64	49.0625	1.92567e-08	1.68945e-06	0.144,0.106,0.241,0.046	0.378,0.265,0.396,0.548	-0.263
ENSMUSG00000029669	Tspan12	-	6:21799878-21799986	6:21806238-21806313	6:21795577-21795721	6:21835387-21835523	74,41,58,56	28,10,13,20	62,131,112,88	37,77,43,132	61.375	0.000969285	0.011304	0.752,0.825,0.837,0.763	0.658,0.661,0.749,0.433	0.169
ENSMUSG00000033209	Ttc28	+	5:110892831-110893110	5:111085021-111085169	5:110879802-110879988	5:111100693-111100966	172162210156	482540569579	78,176,156,21	846901674309	376.938	1.87622e-11	3.08218e-09	0.262,0.23,0.269,0.212	0.084,0.163,0.187,0.063	0.119
ENSMUSG00000040785	Ttc3	+	16:94408553-94408716	16:94409683-94409729	16:94403313-94403368	16:94410832-94410956	730668665677	734698687690	175718611541	4789477171194	683.125	3.42045e-05	0.000837791	0.394,0.385,0.388,0.391	0.193,0.332,0.358,0.229	0.111
ENSMUSG00000036565	Ttyh3	-	5:140626450-140626526	5:140627121-140627295	5:140620577-140623531	5:140629381-140629518	3741427236623590	35,22,13,28	3892402732481310	50,23,21,672	1788.69	3.36268e-05	0.000832115	0.988,0.993,0.995,0.99	0.983,0.992,0.992,0.596	0.101
ENSMUSG00000034377	Tulp4	+	17:6206890-6207057	17:6213383-6213608	17:6201699-6201834	17:6214634-6214869	770851726669	257230240275	717933670515	458364273664	538.25	0.00205701	0.0195601	0.75,0.787,0.752,0.709	0.61,0.719,0.71,0.437	0.131
ENSMUSG00000020803	Txndc17	+	11:72208252-72208334	11:72208729-72208805	11:72207546-72207768	11:72209414-72210015	10,19,21,21	112,103,92,77	44,31,20,302	54,147,80,571	106.5	0.00129966	0.0140878	0.08,0.152,0.182,0.21	0.442,0.17,0.196,0.34	-0.131
ENSMUSG00000030061	Uba3	-	6:97201916-97201997	6:97203473-97203594	6:97199238-97199321	6:97205305-97205347	57,78,56,62	424345414399	37,92,53,147	103333311217	195.5	3.79544e-05	0.000908617	0.103,0.161,0.103,0.117	0.234,0.191,0.127,0.366	-0.109
ENSMUSG00000029203	Ube2k	+	5:65581385-65581468	5:65591875-65591975	5:65571531-65571590	5:65594419-65594548	50,65,58,53	684694674607	48,68,59,808	392693598909	403.75	0.00622482	0.0423992	0.073,0.091,0.085,0.086	0.116,0.095,0.096,0.488	-0.115
ENSMUSG00000028960	Ube4b	-	4:149368300-149368415	4:149371158-149371259	4:149365453-149365537	4:149372827-149372969	504575522552	251187195219	321534426465	223266230411	367.562	1.86109e-05	0.00053411	0.68,0.765,0.739,0.727	0.603,0.679,0.662,0.544	0.106
ENSMUSG00000019578	Ubxn6	-	17:56069690-56069775	17:56070651-56070727	17:56069393-56069613	17:56070887-56070985	94,108,93,122	332310318310	219205168192	359408335191	235.25	3.79688e-06	0.000144393	0.227,0.266,0.233,0.29	0.388,0.343,0.343,0.511	-0.142
ENSMUSG00000028381	Ugcg	+	4:59218494-59218581	4:59219488-59219678	4:59217035-59217214	4:59220222-59222833	286301300317	289250215252	137362305308	249384309648	307	0.000295137	0.00457247	0.555,0.603,0.638,0.614	0.41,0.543,0.555,0.375	0.132
ENSMUSG00000042104	Uggt2	-	14:119075330-119075391	14:119077651-119077751	14:119070810-119070902	14:119081704-119081805	105,112,93,123	13,8,9,3	27,89,64,62	19,9,4,32	48.25	0.000818169	0.00991795	0.872,0.922,0.897,0.972	0.545,0.893,0.931,0.62	0.168
ENSMUSG00000001228	Uhrf1	+	17:56315398-56315506	17:56315776-56315881	17:56315191-56315315	17:56317003-56317110	42,50,45,34	193192181180	111,100,54,107	236,309,154,81	129.312	0.000578743	0.00768202	0.177,0.205,0.197,0.157	0.317,0.242,0.257,0.566	-0.161
ENSMUSG00000021198	Unc79	+	12:103122335-103122443	12:103128228-103128312	12:103112021-103113242	12:103131555-103131658	65,69,79,53	53,55,45,38	78,96,94,122	17,53,42,54	63.3125	0.00192466	0.0187162	0.526,0.532,0.614,0.558	0.806,0.622,0.67,0.672	-0.135
ENSMUSG00000058239	Usf2	-	7:30955105-30955152	7:30955289-30955440	7:30954743-30954802	7:30956148-30956267	194232217208	126109101114	52,62,78,12	83,104,93,100	117.812	2.21091e-11	3.51092e-09	0.503,0.583,0.586,0.545	0.292,0.282,0.356,0.073	0.303
ENSMUSG00000058239	Usf2	-	7:30955105-30955193	7:30955289-30955440	7:30954743-30954802	7:30956148-30956176	194232217208	216214196152	52,62,78,12	141226178201	161.188	0	0	0.417,0.463,0.468,0.521	0.227,0.179,0.258,0.045	0.29
ENSMUSG00000029407	Uso1	+	5:92173925-92174104	5:92177434-92177575	5:92170672-92170793	5:92180541-92180630	597587631630	191158134175	302735651460	173282162342	388.125	0.00105835	0.0120333	0.753,0.783,0.821,0.778	0.629,0.717,0.796,0.567	0.106
ENSMUSG00000047879	Usp14	-	18:10017990-10018095	18:10022817-10022850	18:10016540-10016644	18:10024533-10024679	509515529474	637696558651	359538509688	253490359375	508.75	6.47864e-10	8.01668e-08	0.527,0.508,0.57,0.504	0.664,0.605,0.664,0.719	-0.136
ENSMUSG00000020905	Usp43	-	11:67875262-67875427	11:67876372-67876531	11:67854522-67856544	11:67879795-67880144	102,95,74,81	249247252233	127,174,159,97	355241255133	179.625	0.000504002	0.00693949	0.291,0.278,0.227,0.258	0.263,0.419,0.384,0.422	-0.108
ENSMUSG00000057363	Uxs1	-	1:43764889-43765009	1:43771680-43771802	1:43760520-43760564	1:43774816-43774876	110114129117	216194202230	141127108179	65,136,123,83	142.125	2.1565e-06	8.89485e-05	0.336,0.368,0.388,0.336	0.683,0.481,0.466,0.682	-0.221
ENSMUSG00000030982	Vps35l	+	7:118809877-118809976	7:118811804-118811882	7:118806990-118807054	7:118813529-118813644	303301311370	87,151,78,98	293356316304	174182104273	231.312	0.00133344	0.0142914	0.761,0.646,0.785,0.776	0.607,0.642,0.736,0.505	0.119
ENSMUSG00000020128	Vps54	+	11:21274997-21275129	11:21277674-21278060	11:21271703-21271738	11:21291032-21291159	2,5,1,3	330359391307	12,7,5,169	32257218183	142.562	1.31235e-11	2.1937e-09	0.006,0.015,0.003,0.01	0.285,0.028,0.024,0.495	-0.2
ENSMUSG00000043940	Wdfy3	-	5:101981378-101981589	5:102009788-102009887	5:101968868-101968992	5:102041654-102041743	420441495454	435416485396	305479410107	549594434361	423.812	0.00194114	0.0188041	0.537,0.56,0.551,0.579	0.4,0.492,0.532,0.263	0.135
ENSMUSG00000030032	Wdr54	-	6:83154499-83154627	6:83154921-83154975	6:83153516-83153617	6:83155069-83155136	118,83,97,95	76,78,62,61	65,89,91,26	111,140,118,90	87.5	3.99237e-07	2.23761e-05	0.679,0.592,0.681,0.68	0.444,0.465,0.513,0.283	0.232
ENSMUSG00000073434	Wdr90	-	17:25849253-25849413	17:25849562-25849684	17:25848972-25849163	17:25849867-25849970	92,88,113,109	97,89,86,96	88,98,105,34	191,124,117,62	99.3125	0.000962277	0.0112498	0.511,0.521,0.591,0.555	0.336,0.465,0.497,0.376	0.126
ENSMUSG00000045962	Wnk1	-	6:119944700-119944784	6:119946236-119946320	6:119943805-119943866	6:119947974-119949419	117,80,77,70	411466404541	67,98,89,138	165430318179	228.125	0.000185747	0.00321197	0.222,0.147,0.16,0.115	0.289,0.186,0.219,0.435	-0.121
ENSMUSG00000025860	Xiap	+	X:42068356-42068482	X:42094366-42095272	X:42067835-42068056	X:42096612-42096712	50,44,42,45	154141163110	73,99,77,98	64138156148	100.125	1.63827e-06	7.09518e-05	0.26,0.253,0.218,0.307	0.553,0.437,0.348,0.418	-0.179
ENSMUSG00000021952	Xpo4	-	14:57643334-57643489	14:57648418-57648524	14:57643081-57643223	14:57664887-57665430	96,101,117,52	87,94,103,99	34,75,73,106	8,50,56,36	74.1875	0.000649199	0.00830203	0.563,0.557,0.57,0.38	0.832,0.637,0.604,0.775	-0.195
ENSMUSG00000027433	Xrn2	+	2:147029726-147029784	2:147029868-147029976	2:147029494-147029628	2:147034853-147034898	401417361364	16,10,14,14	225486399325	42,33,23,382	219.5	3.87409e-07	2.21032e-05	0.969,0.981,0.97,0.97	0.869,0.948,0.956,0.514	0.151
ENSMUSG00000021244	Ylpm1	+	12:85028769-85030887	12:85033916-85034034	12:85014649-85015593	12:85040572-85040993	250202125140	92,99,90,50	102180153239	119,137,82,363	151.438	0.000675171	0.00852056	0.709,0.646,0.554,0.715	0.434,0.541,0.626,0.371	0.163
ENSMUSG00000021012	Zc3h14	+	12:98774244-98774319	12:98779107-98779267	12:98763822-98763978	12:98780047-98780280	88,83,95,63	411297320332	101,76,54,307	132314147388	200.5	0.000795541	0.00975536	0.222,0.271,0.283,0.202	0.504,0.244,0.328,0.513	-0.153
ENSMUSG00000021012	Zc3h14	+	12:98774244-98774319	12:98780047-98780280	12:98763822-98763978	12:98783581-98783702	244314262173	333337323313	280314232705	174234158273	291.812	5.03557e-11	7.49671e-09	0.494,0.553,0.519,0.424	0.682,0.641,0.661,0.775	-0.192
ENSMUSG00000075600	Zc3h3	-	15:75779279-75779438	15:75779513-75779556	15:75779065-75779135	15:75785452-75785637	6,10,32,6	162149145143	23,25,12,22	106,174,123,66	75.25	0.00258704	0.0227602	0.054,0.094,0.255,0.061	0.252,0.182,0.132,0.341	-0.111
ENSMUSG00000039199	Zdhhc1	-	8:105472990-105473069	8:105473205-105473299	8:105472422-105472881	8:105473483-105473566	28,26,25,27	97,65,84,97	28,38,20,19	30,70,26,31	44.4375	4.66908e-05	0.0010567	0.213,0.273,0.218,0.207	0.467,0.337,0.419,0.365	-0.169
ENSMUSG00000039470	Zdhhc2	+	8:40467428-40467555	8:40467910-40468003	8:40464157-40464290	8:40472912-40473025	104911119581197	183117132164	38315821336772	206307224696	651.062	7.22457e-05	0.00151955	0.834,0.893,0.864,0.865	0.62,0.819,0.839,0.493	0.171
ENSMUSG00000026872	Zeb2	-	2:45022846-45023104	2:45110015-45110157	2:45017396-45017468	2:45112822-45113092	110,87,89,61	456403419383	182221144437	372710656772	343.875	4.07806e-05	0.000964162	0.198,0.181,0.179,0.14	0.334,0.242,0.184,0.367	-0.107
ENSMUSG00000024750	Zfand5	+	19:21276977-21277089	19:21279624-21279750	19:21276425-21276585	19:21280422-21280433	673673675663	579525514524	269724510650	2466896291388	620.688	0.002421	0.0217206	0.551,0.575,0.58,0.571	0.535,0.525,0.461,0.33	0.106
ENSMUSG00000022811	Zfp148	+	16:33434625-33434974	16:33456875-33457001	16:33427193-33427329	16:33466854-33466978	749926743760	143,103,89,98	3911108845671	105183127451	468.25	0.000918937	0.0108631	0.829,0.892,0.885,0.877	0.775,0.848,0.86,0.579	0.105
ENSMUSG00000039834	Zfp335	-	2:164908154-164908232	2:164909205-164909443	2:164907652-164907958	2:164910621-164910872	169136181170	37,32,35,12	135,124,145,97	109,25,31,38	92.25	0.00521388	0.0374927	0.777,0.764,0.798,0.915	0.485,0.791,0.781,0.66	0.134
ENSMUSG00000059475	Zfp426	-	9:20473027-20473108	9:20478132-20478254	9:20471698-20471781	9:20486329-20486437	247188180245	108,92,102,100	131,194,166,57	86166107138	144.188	0.00133683	0.0142955	0.66,0.634,0.6,0.675	0.564,0.498,0.568,0.26	0.17
ENSMUSG00000059475	Zfp426	-	9:20474906-20475033	9:20478132-20478254	9:20473027-20473108	9:20486329-20486437	246188180244	153,130,95,123	131,196,161,50	114173112110	150.375	0.00393565	0.0309142	0.621,0.596,0.659,0.669	0.539,0.536,0.594,0.316	0.14
ENSMUSG00000024220	Zfp523	+	17:28201260-28201440	17:28202434-28202598	17:28201007-28201133	17:28203085-28203250	291380305288	40,32,54,59	340372300232	60,82,62,211	194.25	0.00314798	0.0264031	0.879,0.922,0.85,0.83	0.85,0.819,0.829,0.524	0.115
ENSMUSG00000024220	Zfp523	+	17:28201350-28201440	17:28202114-28202348	17:28201007-28201133	17:28202434-28202478	8,4,8,18	72,60,68,51	4,0,3,8	62,77,48,138	39.3125	0.000171359	0.00301795	0.122,0.077,0.128,0.306	0.074,0.0,0.072,0.067	0.105
ENSMUSG00000024220	Zfp523	+	17:28202434-28202598	17:28203085-28203250	17:28201260-28201440	17:28204454-28204568	1,11,8,22	83,100,55,57	2,0,0,8	78,103,88,207	51.4375	1.95839e-08	1.68945e-06	0.012,0.099,0.127,0.278	0.025,0.0,0.0,0.037	0.114
ENSMUSG00000043456	Zfp536	-	7:37567813-37569991	7:37649685-37649797	7:37493685-37493838	7:37716572-37716642	36,64,13,19	31,31,23,30	13,10,15,20	54,21,23,38	27.5625	0.00512464	0.0370467	0.57,0.702,0.392,0.42	0.216,0.352,0.427,0.375	0.178
ENSMUSG00000025529	Zfp711	+	X:112624738-112624876	X:112628103-112628148	X:112623951-112624107	X:112631825-112631910	166183164200	14,29,23,16	25151131266	16,26,29,97	96	7.29973e-05	0.00152861	0.889,0.81,0.828,0.894	0.514,0.797,0.753,0.65	0.177
ENSMUSG00000030424	Zfp939	+	7:39459815-39459942	7:39471396-39471506	7:39449517-39449653	7:39472861-39474772	118,136,79,101	13,7,5,8	63,94,67,31	4,9,20,17	48.25	0.00187221	0.0183522	0.895,0.948,0.937,0.922	0.937,0.907,0.759,0.631	0.117
ENSMUSG00000071267	Zfp942	-	17:21932992-21933113	17:21941725-21941850	17:21930365-21930492	17:21953887-21954053	80,61,48,73	27,37,38,34	94,247,120,74	11,48,32,45	66.8125	0.00363882	0.0292674	0.745,0.619,0.555,0.679	0.894,0.835,0.787,0.618	-0.134
ENSMUSG00000034949	Zfr2	+	10:81248983-81249078	10:81249164-81249260	10:81248389-81248528	10:81249684-81249796	196170124147	42,20,37,34	135,245,169,74	66,46,49,51	100.312	0.0066377	0.0442852	0.824,0.895,0.771,0.813	0.673,0.842,0.776,0.593	0.105
ENSMUSG00000051278	Zgrf1	+	3:127573139-127573325	3:127581445-127581569	3:127567627-127567701	3:127583583-127584170	34,36,36,56	9,4,14,8	37,38,47,23	1,4,2,2	21.9375	0.000153455	0.00274834	0.776,0.892,0.702,0.865	0.971,0.897,0.956,0.913	-0.125
ENSMUSG00000039671	Zmynd8	-	2:165815316-165815469	2:165820541-165820688	2:165812348-165812858	2:165828207-165828689	55,37,29,38	79,88,104,109	34,74,53,240	46,100,65,196	84.1875	2.34224e-05	0.00062164	0.412,0.297,0.219,0.26	0.427,0.427,0.451,0.552	-0.167
ENSMUSG00000039671	Zmynd8	-	2:165828207-165828689	2:165833308-165833424	2:165820541-165820688	2:165834889-165834967	566581494506	55,41,29,38	250488491287	32,74,49,237	263.625	6.05546e-05	0.00131618	0.92,0.941,0.95,0.937	0.898,0.881,0.918,0.577	0.119
ENSMUSG00000039068	Zzz3	+	3:152422617-152422771	3:152427276-152428832	3:152420014-152420140	3:152446798-152446937	170150153134	169,86,117,176	40,165,139,99	135233166159	143.188	0.00104937	0.0119741	0.501,0.636,0.567,0.432	0.229,0.415,0.456,0.384	0.163

### Sheet: Gene list
GeneSymbol
0610010K14Rik
1110051M20Rik
1190005I06Rik
1500004A13Rik
1700086L19Rik
2410002F23Rik
2610021A01Rik
2700081O15Rik
2700099C18Rik
3110009E18Rik
3110082I17Rik
3830408C21Rik
4833439L19Rik
4930402H24Rik
4930503L19Rik
4931406C07Rik
4931428F04Rik
4932438A13Rik
4933431E20Rik
5330434G04Rik
5530601H04Rik
6430571L13Rik
9430015G10Rik
9930021J03Rik
A830018L16Rik
A930012L18Rik
Aacs
Aak1
Aamdc
Aars2
Aatk
Abca3
Abca7
Abcc5
Abcc8
Abcd4
Abhd1
Abhd14a
Abi2
Ablim1
Ablim2
Ablim3
Abtb1
Acbd5
Acbd6
Acin1
Acly
Aco2
Acp2
Actn4
Acvr1c
Adam11
Adam22
Adam23
Adamts10
Adck5
Adcyap1
Adcyap1r1
Add1
Adgrb1
Adgrb2
Adgrb3
Adgrg1
Adgrl1
Adgrl2
Adgrl3
Adnp
Adsl
Aebp2
Agap1
Agap2
Agfg2
Ago2
Agrn
AI413582
AI987944
Aif1
Akap13
Akap8
Akap8l
Akt1s1
Aldh3a2
Alg13
Alg6
Alkbh1
Alkbh3
Alkbh6
Amdhd2
Anapc16
Angpt1
Ank1
Ank2
Ank3
Ankhd1
Ankle2
Ankra2
Ankrd10
Ankrd24
Ankrd42
Ankrd44
Anks1
Anks1b
Anks3
Anks6
Ano4
Ano8
Aopep
Ap1ar
Ap1g1
Ap1g2
Ap2a1
Ap3m1
Ap4e1
Ap4m1
Apaf1
Apbb1
Apc
Aplp2
Apmap
Apopt1
Arfgap1
Arfrp1
Arglu1
Arhgap1
Arhgap10
Arhgap12
Arhgap32
Arhgap33
Arhgap44
Arhgap5
Arhgdig
Arhgef1
Arhgef10
Arhgef11
Arhgef12
Arhgef25
Arhgef40
Arid1b
Arid4b
Arid5a
Armc2
Armc6
Armc7
Armcx1
Arnt
Arpp21
Arrb1
Arvcf
Asap1
Asb3
Asb7
Aspscr1
Atat1
Atg10
Atg16l2
Atp11b
Atp2b1
Atp2b2
Atp6v0e
Atp7a
Atrx
Atxn2
Atxn2l
Atxn7l3
Aup1
Auts2
Axin1
Azin2
B230307C23Rik
B3galnt2
B3galt1
B4galnt1
B4galnt4
Banp
Baz1a
Baz2a
Baz2b
Bbs1
Bbx
BC017158
BC024978
Bcas2
Bckdk
Bcl11a
Bcl9l
Bclaf1
Bcs1l
Bean1
Bicd1
Bicdl1
Bin1
Bin3
Birc6
Bptf
Braf
Brat1
Brd4
Brinp3
Brwd3
Btbd6
Btrc
Bud23
C030006K11Rik
C230057M02Rik
C2cd5
C87436
Caap1
Cab39
Cabin1
Cables2
Cacna1b
Cacna1c
Cacna1d
Cacna1e
Cacna1g
Cacna2d1
Cacnb3
Cadm1
Cadps
Cadps2
Camk2a
Camk2b
Camk2d
Camk2g
Camsap3
Capn15
Card19
Carm1
Carmil1
Carmil3
Cars
Casc4
Cask
Cbfb
Cblb
Cbx3
Ccdc130
Ccdc136
Ccdc14
Ccdc149
Ccdc171
Ccdc174
Ccdc186
Ccdc30
Ccdc32
Ccdc39
Ccdc61
Ccdc84
Ccdc85a
Ccdc88a
Ccdc9
Ccnl2
Ccnt2
Cd68
Cdc42bpa
Cdc7
Cdca3
Cdh13
Cdk10
Cdk11b
Cdk19
Cdk2
Cdyl
Celf1
Celf2
Celf6
Celsr2
Celsr3
Cenpa
Cenpi
Cenpl
Cenpm
Cenps
Cenpt
Cep131
Cep170
Cep192
Cep250
Cep295
Cep55
Cep63
Cep78
Cep85l
Cers2
Cers4
Cers5
Cfl2
Chd2
Chka
Chkb
Chm
Chmp3
Chrd
Chtf8
Chtop
Ciao3
Ciz1
Ckap5
Cklf
Clasp1
Clasp2
Clasrp
Clcn2
Cldnd1
Clec16a
Clip1
Clk2
Cltb
Cmpk1
Cmss1
Cmtr1
Cnih2
Cnot2
Cntnap1
Cntnap5b
Coasy
Cobl
Col11a1
Col12a1
Col4a1
Commd7
Cope
Copz1
Coq6
Coro1b
Coro7
Cpne1
Cpsf1
Cpt1c
Cracr2b
Crbn
Crem
Crim1
Crlf1
Crlf2
Crtc1
Crybg2
Csad
Csgalnact2
Csmd2
Csnk1g1
Csnk1g2
Csnk2a1
Csrnp3
Cstf2
Ctbp1
Ctns
Cttn
Ctu2
Cul3
Cutc
Cux2
Cyb5r1
Cyfip1
Cyld
Cyp20a1
Cyp4f16
D16Ertd472e
D430042O09Rik
Dab1
Dab2ip
Dag1
Dagla
Daglb
Dalrd3
Dap3
Dars2
Dbn1
Dbnl
Dcaf17
Dclk2
Dclre1c
Dcp1b
Dctn1
Dctn6
Dcun1d2
Dda1
Ddb2
Ddhd1
Ddx24
Ddx5
Ddx51
Ddx55
Ddx6
Def8
Dek
Dennd1a
Dennd5b
Dennd6b
Depdc1a
Depdc5
Desi1
Dgat1
Dgkq
Dhrs13
Dhrs3
Dhrs4
Dhrs7
Dhx35
Dhx57
Dicer1
Dimt1
Dip2b
Dip2c
Dipk1c
Dlg2
Dlg3
Dlgap4
Dlk2
Dmpk
Dmtf1
Dmtn
Dnajc11
Dnajc13
Dnajc16
Dnajc4
Dnajc6
Dnal4
Dnlz
Dnm1
Dnm2
Dnm3
Doc2g
Dock10
Dock3
Dock7
Dolpp1
Dot1l
Dpagt1
Dpf1
Dph1
Dph3
Dpp7
Dram2
Drc1
Drosha
Drp2
Dst
Dtd1
Dtna
Dtnb
Dtnbp1
Dtx3
Dus3l
Dusp22
Dvl1
Dym
Dyrk1b
Dzip1l
Dzip3
E130114P18Rik
E130307A14Rik
E230016M11Rik
E430018J23Rik
E430024I08Rik
Ebf4
Ecel1
Echdc2
Ecsit
Edf1
Eef1d
Efemp2
Efna5
Egfem1
Egfl7
Egln1
Ehbp1
Ehmt1
Ehmt2
Ei24
Eif1
Eif2ak4
Eif2b4
Eif3e
Eif4a2
Eif4enif1
Eif4g1
Eif4g2
Eif4g3
Eif5a
Eif5b
Elavl2
Elf2
Elp1
Elp5
Emc8
Eml4
Emsy
Enah
Enkd1
Eno2
Enox2
Enpp5
Ensa
Entr1
Ep400
Epb41
Epc2
Ephb6
Epn2
Eps15
Eral1
Erbin
Erc1
Erc2
Ercc8
Ess2
Etfrf1
Etv1
Exoc2
Exoc6
Exoc6b
Exosc10
Ext2
Eya3
Ezh2
F730043M19Rik
Faap24
Fabp7
Fads1
Fads3
Fam114a2
Fam118b
Fam131b
Fam135a
Fam149b
Fam155a
Fam168a
Fam171a1
Fam172a
Fam184a
Fam189a1
Fam189b
Fam204a
Fam229b
Fam241a
Fam3a
Fam3c
Fam45a
Fam49a
Fam53a
Fam78b
Fam98c
Fanca
Fancc
Fancd2
Fance
Fancg
Fat1
Fbf1
Fbrsl1
Fbxl16
Fbxl19
Fbxl2
Fbxl3
Fbxo16
Fbxo34
Fbxo44
Fbxw11
Fbxw5
Fbxw7
Fbxw9
Fcho1
Fchsd2
Fdxr
Fer
Fez1
Fezf2
Fgf12
Fgfr2
Fgfr3
Fhl1
Fhod3
Firre
Fkbp5
Flot1
Flot2
Fmr1
Fnbp1l
Fndc3b
Fndc4
Fopnl
Fos
Foxm1
Foxp4
Foxred1
Fstl5
Ftx
Fut8
Fuz
Fxr1
G3bp2
Gabbr1
Gabpb1
Gabpb2
Gabrd
Galnt7
Gas2l1
Gas2l3
Gas5
Gas7
Gatad2a
Gen1
Gfod2
Gfra2
Gga3
Ggps1
Ghitm
Gipr
Git2
Gk
Gla
Glb1l
Glra2
Glt1d1
Gm10033
Gm1043
Gm13563
Gm19410
Gm2115
Gm26920
Gm27029
Gm28036
Gm28042
Gm28905
Gm3604
Gm3764
Gm38431
Gm49396
Gm49405
Gmeb1
Gmfb
Gmip
Gmppa
Gmppb
Gng12
Gnpda1
Gnpda2
Golga1
Golga2
Golga4
Golgb1
Golim4
Gpatch11
Gpatch2l
Gpc6
Gpm6b
Gpr153
Gpr155
Gpr19
Gprasp1
Gria2
Gria4
Grid1
Grik2
Grik4
Grin1
Grin2d
Grip1
Gripap1
Grk2
Grm5
Gsap
Gtf2a2
Gtf2h2
Gtf2ird1
Gtpbp10
Gtpbp3
Gtpbp6
Guf1
Gusb
Haus6
Hax1
Hdac10
Hdac5
Hdac7
Hdx
Heatr6
Hectd4
Helq
Helz
Hexdc
Hif1a
Hip1
Hip1r
Hirip3
Hjurp
Hmbox1
Hmgcll1
Hmgcs1
Hmgn3
Hnrnpc
Hnrnpd
Hnrnph2
Hnrnph3
Hnrnpll
Hnrnpm
Hook2
Hp1bp3
Hpf1
Hps3
Hscb
Hsf1
Htra2
Huwe1
Hyou1
Ica1
Idh1
Iffo1
Ift172
Ift46
Ik
Ikzf4
Ilk
Ilkap
Impdh1
Inhba
Ino80e
Inpp4a
Inpp5b
Inpp5d
Inpp5j
Ints10
Intu
Ip6k2
Iqce
Iqgap1
Iqsec2
Irak1
Isca2
Ist1
Itpr1
Itsn1
Izumo4
Jade3
Jag1
Jag2
Jmjd1c
Jmjd7
Josd2
Kalrn
Kank3
Kansl3
Kat14
Kcnd3
Kcnh1
Kcnip2
Kcnip3
Kcnk4
Kcnma1
Kcnq2
Kcnt1
Kctd1
Kctd13
Kctd17
Kctd9
Kdm3b
Kdm4b
Kdm5c
Khdrbs3
Kidins220
Kif15
Kif17
Kif1a
Kif1c
Kif20b
Kif21a
Kif21b
Kif24
Kif26a
Kirrel3
Kiss1r
Kitl
Klc1
Kmt2c
Kmt2e
Kndc1
Krba1
Kri1
Krit1
Krtcap3
Ktn1
L1cam
L3mbtl3
L3mbtl4
Large1
Las1l
Lbr
Letm2
Lgi1
Lig3
Limch1
Lime1
Limk1
Lin7a
Lingo1
Lman2l
Lmbr1
Lmbr1l
Lmo7
Lnpk
Lpin1
Lrch1
Lrch2
Lrig1
Lrp8
Lrpap1
Lrr1
Lrrc14
Lrrc28
Lrrc40
Lrrc49
Lrrc51
Lrrc56
Lrrc7
Lrrcc1
Lrrfip1
Lrrfip2
Lrrtm4
Lrsam1
Ltbp3
Ltk
Luc7l
Ly6h
Lyar
Lyrm1
Macf1
Macrod2
Mad2l2
Madd
Magi1
Magi2
Malt1
Mamld1
Man1b1
Man2c1
Map3k12
Map3k9
Map4
Map4k2
Map7d1
Mapk11
Mapk7
Mapk8ip3
Mapkbp1
Mapre2
Mapre3
Mapt
March11
March2
March8
Mark2
Mark3
Mars
Mast2
Mast4
Matk
Mbd1
Mbd3
Mbd5
Mbd6
Mbnl2
Mboat7
Mbp
Mbtd1
Mcee
Mcf2
Mcf2l
Mcph1
Mcrs1
Mctp1
Mdm1
Mdm4
Meaf6
Meak7
Med12l
Med16
Med20
Med24
Med25
Mef2a
Meg3
Megf11
Megf8
Mei4
Meis1
Meis2
Meis3
Memo1
Metap2
Mettl17
Mettl23
Mettl6
Mff
Mfhas1
Mfsd13a
Mfsd4a
Mga
Mgat4a
Mgat5
Mia2
Miat
Mib2
Mical2
Micall1
Micu3
Mier1
Minar2
Mindy2
Mindy3
Mink1
Mir9-3hg
Mir99ahg
Mirg
Mlip
Mllt10
Mlxip
Mmab
Mnat1
Mnt
Mocs2
Morc2a
Morf4l2
Morn1
Mpc1
Mpdu1
Mpi
Mpped2
Mprip
Mpv17
Mrgbp
Mro
Mroh1
Mrpl4
Mrpl40
Mrpl55
Mrps17
Mrtfb
Msantd3
Msra
Mta3
Mtch1
Mtcl1
Mterf3
Mtfr1
Mtg2
Mthfsd
Mtif2
Mtif3
Mtmr3
Mtpap
Mtss1
Mvk
Mycbp2
Myef2
Myo10
Myo18a
Myo19
Myo1b
Myo5a
Myo9a
Myo9b
Myt1l
Mzf1
N4bp2
Naa40
Nabp1
Naglu
Nagpa
Nars
Nav1
Nav3
Naxe
Nbea
Nbeal1
Ncald
Ncapd3
Ncapg
Ncdn
Nckap5
Ncoa1
Ncoa5
Ncoa6
Ncor1
Ncor2
Ndor1
Necap2
Nedd4l
Neil1
Neo1
Neurl4
Nf1
Nf2
Nfat5
Nfix
Nfkbie
Nfrkb
Nicn1
Nin
Nkain4
Nle1
Nlrp5-ps
Nme4
Nme6
Nnat
Noc2l
Nol4
Nol4l
Nol9
Nolc1
Notch3
Npas3
Npcd
Npdc1
Npm1
Npnt
Nprl3
Nptn
Npy1r
Nrbp2
Nrcam
Nrg1
Nrg2
Nrg3
Nrxn1
Nrxn2
Nsd2
Nsmf
Nt5c2
Nt5c3b
Ntan1
Ntm
Ntng2
Ntrk3
Nub1
Nubp1
Nubp2
Nudt13
Nudt14
Nufip2
Nupl2
Nxf1
Nxpe4
Obsl1
Ociad1
Ocrl
Odf2
Odr4
Ogdh
Ogfod1
Ogfod2
Oma1
Opa1
Ophn1
Oprl1
Osbpl8
Osgep
Osgepl1
Otulinl
Oxr1
P2rx4
P3h1
P3h3
Pacs2
Pafah2
Pak3
Pak6
Pak7
Pakap
Palm3
Pank1
Pank2
Papola
Papolg
Paqr7
Pard3
Pax6
Paxip1
Paxx
Pbrm1
Pcbp2
Pcbp3
Pcca
Pcdh11x
Pcdh15
Pcdh7
Pced1a
Pcf11
Pcgf2
Pck2
Pclo
Pcm1
Pcmtd1
Pcyt2
Pde10a
Pde1b
Pde4dip
Pde7a
Pde9a
Pdgfc
Pdia3
Pdk3
Pdlim7
Pdzd4
Pdzd7
Peli3
Pemt
Pepd
Pex11a
Pex2
Pex5
Pfdn1
Pfkfb2
Pfkfb3
Pgs1
Phactr1
Phc1
Phc2
Phc3
Phf1
Phf20
Phf20l1
Phf3
Phf7
Phkg2
Phldb1
Phldb2
Phyhd1
Phykpl
Pi4ka
Pi4kb
Pidd1
Pigf
Pih1d1
Pik3c2a
Pik3cb
Pik3cd
Pip4p1
Pip4p2
Pitpnb
Pitpnm3
Pitrm1
Pkn1
Pkn2
Pla2g4e
Pla2g6
Plagl1
Plch1
Plch2
Pld3
Plec
Plekha1
Plekha5
Plekha6
Plekha7
Plekhh1
Plekhm2
Plekhn1
Plpp1
Pls3
Plxnc1
Pnck
Pnisr
Pnkp
Pnpt1
Poc1a
Podn
Polr3a
Polr3gl
Polrmt
Pon2
Ppcdc
Ppfia1
Pphln1
Ppih
Ppip5k2
Ppp1r12c
Ppp1r13b
Ppp1r16a
Ppp1r26
Ppp2r2d
Ppp2r5c
Ppp3cc
Ppp4r3b
Ppp6r2
Ppt2
Prdm10
Prdm2
Prdx2
Preb
Prkab1
Prkcb
Prkcg
Prkn
Prmt1
Prmt3
Prmt7
Prom1
Proser3
Prpf3
Prpf40b
Prrc2a
Prrg2
Prrt1
Prtn3
Prxl2c
Psap
Psmb10
Psmd2
Psmd8
Psme1
Psmg4
Psrc1
Ptbp1
Ptcd3
Ptk2
Ptpn5
Ptprd
Ptprf
Ptprk
Ptprn2
Ptprr
Ptpru
Ptprz1
Pts
Pum1
Pus3
Pvt1
Pwwp2a
Pxn
Qars
Qk
Qrich1
R3hdm1
Rab10os
Rab24
Rab3gap2
Rab3il1
Rab3ip
Rab5a
Rabep2
Rabepk
Rabl2
Rad23a
Rad23b
Rad52
Rad9a
Rad9b
Ralgapb
Ralgps1
Ranbp1
Ranbp3
Rap1gap
Rapgef4
Raph1
Rars
Rasa2
Rasip1
Rassf2
Rbbp6
Rbfox1
Rbfox2
Rbm25
Rbm34
Rbm39
Rbm4
Rbm7
Rbms2
Rbms3
Rcc1
Rcc1l
Rccd1
Recql5
Rell2
Repin1
Rer1
Rex1bd
Rfc5
Rfx3
Rgl2
Rgs11
Rgs6
Rgs7
Rhbdf1
Rhbdl1
Rhebl1
Rhot1
Rhot2
Rhpn1
Rian
Rims1
Rims2
Riok1
Riok3
Rlf
Rmst
Rnf123
Rnf126
Rnf130
Rnf138
Rnf14
Rnf144a
Rnf146
Rnf149
Rnf157
Rnf169
Rnf181
Rnf214
Rnf220
Rnf31
Rnf44
Rnpepl1
Rnps1
Robo1
Rpain
Rpe
Rph3a
Rpl10a
Rpl22l1
Rpn2
Rprd2
Rps6ka3
Rps6ka6
Rps6kb2
Rptor
Rpusd1
Rpusd3
Rrnad1
Rsrc2
Rsrp1
Rtel1
Rundc3b
Rusc2
Rxfp1
Ryr3
Samd11
Samd8
Sap30bp
Sash1
Sbno2
Scaf4
Scai
Scamp4
Scg5
Scmh1
Scn1a
Scn1b
Scn3a
Scn8a
Scrib
Scyl1
Scyl3
Sdccag8
Sec16a
Sec24c
Sec31a
Sec63
Sema4c
Sema4g
Sema6c
Senp2
Senp6
Senp7
Sept11
Sept2
Sept4
Sept5
Sergef
Serp2
Serpinh1
Setd5
Sez6l
Sez6l2
Sfi1
Sfswap
Sft2d1
Sgip1
Sgms1
Sh2b3
Sh2d5
Sh3bp4
Sh3glb1
Sh3pxd2a
Shank1
Shank3
Sharpin
Shd
Shfl
Shisa9
Shld2
Shmt2
Shtn1
Sidt2
Sik2
Sipa1l2
Sipa1l3
Sirt7
Ski
Skiv2l
Sla
Slc12a2
Slc12a5
Slc15a4
Slc16a7
Slc1a2
Slc22a17
Slc24a2
Slc25a23
Slc25a26
Slc25a46
Slc29a3
Slc29a4
Slc2a6
Slc30a9
Slc35a5
Slc35b1
Slc37a3
Slc37a4
Slc38a10
Slc38a6
Slc38a7
Slc39a13
Slc39a14
Slc44a2
Slc45a1
Slc45a4
Slc4a10
Slc4a1ap
Slc6a8
Slc7a10
Slc7a4
Slc7a6os
Slc8a1
Slc9a3r2
Slc9a8
Slco4a1
Slco4c1
Slco5a1
Slf1
Slit1
Slit2
Slitrk4
Slk
Slmap
Slu7
Smad4
Smarcc2
Smarcd2
Smarcd3
Smc5
Smg5
Smox
Smpd2
Smyd5
Snap91
Snapc3
Snapc4
Snhg17
Snhg5
Snph
Snrk
Snrnp25
Snrnp48
Snrpa1
Sntg1
Snx13
Snx32
Sobp
Sorbs1
Sorbs2
Sort1
Sp3
Spaca6
Spata9
Spen
Spg21
Spint2
Spire2
Spout1
Sppl2b
Sptan1
Sqle
Srcap
Srcin1
Srgap3
Srpk1
Srr
Srrd
Srsf9
Ss18l1
Ssbp4
Ssh3
Ssr1
Ssx2ip
St3gal2
St3gal3
St6gal1
St6galnac6
St7
St8sia5
Stag1
Stag2
Stambpl1
Stim1
Stk16
Stk19
Stk36
Stk38
Stoml2
Strn3
Stub1
Stx2
Stx5a
Stxbp1
Stxbp3
Sugp2
Sulf2
Sult4a1
Sumf2
Sun1
Sun2
Supt5
Surf1
Surf2
Svil
Syn3
Syncrip
Syngap1
Synj1
Synrg
Syt7
Syvn1
Taf1
Taf1d
Taf8
Tafa2
Tamm41
Tanc2
Tarbp1
Tarbp2
Tardbp
Tars2
Tatdn1
Tax1bp1
Taz
Tbc1d1
Tbc1d13
Tbc1d17
Tbc1d19
Tbc1d24
Tbc1d31
Tbc1d5
Tbl1xr1
Tceal3
Tcerg1
Tcf12
Tcf3
Tcof1
Tctex1d2
Tdp2
Tead1
Tecr
Tedc1
Tedc2
Telo2
Tenm2
Terf2
Tert
Tex264
Tfb2m
Tfdp1
Tfdp2
Tfe3
Tfg
Tgfb1i1
Thnsl2
Thra
Thrap3
Thrb
Thyn1
Tia1
Tjap1
Tjp3
Tle3
Tln2
Tm7sf2
Tmbim1
Tmbim6
Tmcc1
Tmcc3
Tmed1
Tmeff1
Tmem11
Tmem145
Tmem191c
Tmem214
Tmem231
Tmem234
Tmem25
Tmem259
Tmem35b
Tmem38a
Tmem39a
Tmem39b
Tmem44
Tmem8
Tmtc1
Tmtc4
Tnc
Tnip1
Tnk2
Tnrc18
Tom1
Top3b
Tor1b
Tox
Tpd52
Tpd52l1
Tpgs2
Tpm1
Tpra1
Tpt1
Tpx2
Traf7
Trak1
Trank1
Trappc6a
Trdmt1
Trhde
Trim9
Trip10
Trip4
Trit1
Trmt2a
Trmt6
Trnau1ap
Trp53i11
Trp53inp2
Trpm2
Trpt1
Trub2
Tsen54
Tsg101
Tspan12
Tspoap1
Tsr1
Ttc17
Ttc28
Ttc3
Ttll5
Ttyh3
Tubg2
Tulp4
Txndc17
Tyk2
Tyw3
U2af1
U2af1l4
Uap1
Uap1l1
Uba3
Ubac1
Ubap2
Ubap2l
Ube2h
Ube2i
Ube2j1
Ube2j2
Ube2k
Ube4b
Ubr4
Ubxn11
Ubxn6
Uchl5
Uevld
Ufd1
Ugcg
Uggt2
Uhrf1
Unc119
Unc13a
Unc13b
Unc5d
Unc79
Unc80
Urod
Usf1
Usf2
Uso1
Usp14
Usp15
Usp16
Usp3
Usp34
Usp37
Usp43
Usp47
Usp5
Utp4
Uxs1
Uxt
Vars
Vasp
Vav2
Vcan
Vegfb
Vldlr
Vps13a
Vps13c
Vps13d
Vps28
Vps35l
Vps54
Vps9d1
Vrk1
Vwc2l
Wdfy3
Wdr17
Wdr4
Wdr45
Wdr54
Wdr59
Wdr78
Wdr83
Wdr90
Whrn
Wiz
Wnk1
Wnk2
Xiap
Xpnpep3
Xpo4
Xpo6
Xrn2
Yars2
Ydjc
Ylpm1
Ypel3
Zbtb17
Zbtb18
Zbtb21
Zbtb34
Zbtb49
Zc3h14
Zc3h3
Zcchc12
Zdbf2
Zdhhc1
Zdhhc16
Zdhhc2
Zdhhc3
Zdhhc4
Zeb1
Zeb2
Zfand4
Zfand5
Zfas1
Zfat
Zfp1
Zfp141
Zfp148
Zfp28
Zfp280b
Zfp280c
Zfp280d
Zfp286
Zfp287
Zfp324
Zfp326
Zfp335
Zfp384
Zfp385b
Zfp426
Zfp446
Zfp467
Zfp512
Zfp523
Zfp536
Zfp551
Zfp606
Zfp62
Zfp638
Zfp641
Zfp644
Zfp655
Zfp688
Zfp711
Zfp740
Zfp780b
Zfp821
Zfp846
Zfp862-ps
Zfp874a
Zfp939
Zfp942
Zfp945
Zfp961
Zfp983
Zfr2
Zfyve16
Zfyve27
Zgpat
Zgrf1
Zmiz2
Zmym4
Zmym5
Zmynd11
Zmynd8
Zranb1
Zscan21
Zswim8
Zzz3

### Sheet: DGE
GRCm38.99	symbol	baseMean	log2FoldChange	pvalue	padj
ENSMUSG00000042208	0610010F05Rik	9612.19	-0.993414	0.00204182	0.0249813
ENSMUSG00000039195	1110008P14Rik	542.131	-0.896196	0.00205326	0.0250907
ENSMUSG00000030030	1700003E16Rik	201.407	-1.26093	3.11878e-05	0.000557114
ENSMUSG00000085609	1700016P03Rik	253.997	0.980055	0.000339378	0.0049216
ENSMUSG00000043629	1700019D03Rik	539.497	1.17087	8.79571e-11	3.68577e-09
ENSMUSG00000031847	1700030J22Rik	298.185	-0.872756	0.000730022	0.00990133
ENSMUSG00000046408	1700067K01Rik	22.137	-2.10433	9.5347e-05	0.0015592
ENSMUSG00000053081	1700069B07Rik	52.0428	-2.34302	1.71479e-05	0.000326931
ENSMUSG00000089745	1810008B01Rik	51.7853	-1.23313	0.00406215	0.0456139
ENSMUSG00000073155	1810058I24Rik	545.925	-0.942403	0.000424881	0.00606964
ENSMUSG00000085945	2310014F06Rik	25.6759	1.7693	0.00239129	0.0288187
ENSMUSG00000053080	2700081O15Rik	19268.4	-1.92042	6.08407e-50	4.07916e-47
ENSMUSG00000100891	2810049E08Rik	265.93	1.33765	3.77455e-09	1.28246e-07
ENSMUSG00000099696	2900052N01Rik	36.1939	-1.90274	0.000637971	0.00877712
ENSMUSG00000089759	3632454L22Rik	80.7243	1.25165	0.000405599	0.00583146
ENSMUSG00000074782	4833422C13Rik	84.9419	-1.59768	1.53446e-07	4.09882e-06
ENSMUSG00000027309	4930402H24Rik	8979.81	-0.73434	4.69671e-08	1.37111e-06
ENSMUSG00000087611	4930458D05Rik	57.6097	1.17589	0.00303103	0.0352406
ENSMUSG00000044306	4930500M09Rik	82.0493	-1.86192	0.000204195	0.00314486
ENSMUSG00000090394	4930523C07Rik	93.3837	1.39594	3.97702e-05	0.000698026
ENSMUSG00000014837	4931428F04Rik	14345	-0.710942	2.03106e-08	6.30443e-07
ENSMUSG00000097216	4932441J04Rik	376.81	-1.26815	2.36303e-05	0.000434461
ENSMUSG00000097908	4933404O12Rik	737.679	-2.01895	1.57144e-45	8.10462e-43
ENSMUSG00000047988	4933428G20Rik	100.325	-1.2778	0.00133256	0.0169963
ENSMUSG00000116557	4933432I09Rik	26.8614	-1.71369	0.000659611	0.0090316
ENSMUSG00000036046	5031439G07Rik	19228.1	-1.19326	4.14752e-30	8.34233e-28
ENSMUSG00000087620	5330434G04Rik	1634.92	1.12657	4.22554e-06	9.04175e-05
ENSMUSG00000106951	5930430L01Rik	74.9156	1.12734	0.00251972	0.0300781
ENSMUSG00000075585	6330403L08Rik	661.593	-1.17411	3.63696e-09	1.23989e-07
ENSMUSG00000116755	6430553K19Rik	25.1612	6.8922	1.78934e-07	4.7294e-06
ENSMUSG00000070461	9230112E08Rik	580.868	-0.858705	5.40312e-06	0.000112737
ENSMUSG00000110249	9330121K16Rik	162.183	-1.34532	0.000154272	0.00242613
ENSMUSG00000097061	9330151L19Rik	840.603	-0.735624	0.00287007	0.0336218
ENSMUSG00000004360	9330159F19Rik	5422.75	-1.60901	3.09505e-18	2.63788e-16
ENSMUSG00000097166	9330179D12Rik	111.651	2.48732	2.94985e-16	2.09658e-14
ENSMUSG00000068151	A230006K03Rik	142.285	1.97403	2.2589e-09	7.94327e-08
ENSMUSG00000114210	A330084C13Rik	626.256	-1.13128	1.84579e-10	7.51541e-09
ENSMUSG00000098284	A330093E20Rik	37.2915	1.40939	0.0018618	0.0230309
ENSMUSG00000114968	A630019I02Rik	68.8314	2.15214	4.24826e-08	1.25094e-06
ENSMUSG00000094707	A830019P07Rik	36.5085	1.44704	0.00102843	0.0134586
ENSMUSG00000112280	A830082N09Rik	1624.03	-1.60547	2.48199e-11	1.10693e-09
ENSMUSG00000029482	Aacs	8641.4	-2.4337	2.34096e-66	3.36329e-63
ENSMUSG00000057880	Abat	3090	-0.689832	0.00275806	0.0324799
ENSMUSG00000041828	Abca8a	741.531	-1.03996	7.02055e-05	0.00117873
ENSMUSG00000020620	Abca8b	591.749	0.835607	0.0012385	0.0159585
ENSMUSG00000031974	Abcb10	2506.68	-0.639438	0.00175097	0.0217804
ENSMUSG00000028970	Abcb1b	152.686	1.52104	5.49743e-10	2.09423e-08
ENSMUSG00000036872	Abcc12	29.9207	2.31951	2.92391e-05	0.000526514
ENSMUSG00000032849	Abcc4	536.242	0.90885	1.51184e-05	0.000291835
ENSMUSG00000040396	Abhd13	3312.63	-0.885487	8.26813e-05	0.00137112
ENSMUSG00000039202	Abhd2	14471.5	-1.04145	3.67118e-22	4.05725e-20
ENSMUSG00000038827	Abitram	758.812	-1.23178	9.25439e-18	7.47561e-16
ENSMUSG00000118106	AC115752.1	150.128	1.02204	0.00396961	0.044756
ENSMUSG00000037872	Ackr1	1972.09	-0.859801	1.33266e-07	3.59318e-06
ENSMUSG00000021226	Acot2	711.015	0.905537	3.43943e-07	8.6368e-06
ENSMUSG00000052392	Acot4	166.143	0.93876	0.00107427	0.0139947
ENSMUSG00000020777	Acox1	9382.45	-0.72689	4.85306e-08	1.41265e-06
ENSMUSG00000028093	Acp6	425.799	0.784833	0.00144198	0.018253
ENSMUSG00000032281	Acsbg1	1739.17	-0.820469	1.11682e-05	0.000220232
ENSMUSG00000035783	Acta2	31.713	2.40478	4.34383e-06	9.25252e-05
ENSMUSG00000029712	Actl6b	2666.43	-0.848065	0.000652334	0.00894142
ENSMUSG00000056367	Actr3b	5842.34	0.623001	0.00394967	0.0445561
ENSMUSG00000061393	Acvr2b	712.602	-0.804333	1.06927e-05	0.000211685
ENSMUSG00000020926	Adam11	2550.68	-1.23287	3.43453e-11	1.49853e-09
ENSMUSG00000054555	Adam12	1359.25	0.873015	9.23361e-07	2.19015e-05
ENSMUSG00000011256	Adam19	5222.93	0.765215	1.01204e-06	2.38642e-05
ENSMUSG00000031555	Adam9	4347.08	0.894008	5.96137e-05	0.00101655
ENSMUSG00000058145	Adamts17	457.844	-1.56065	2.0265e-25	2.9115e-23
ENSMUSG00000036545	Adamts2	236.976	1.03666	0.000936665	0.0124275
ENSMUSG00000046169	Adamts6	853.04	1.62521	5.50407e-18	4.55592e-16
ENSMUSG00000066113	Adamtsl1	384.378	0.807981	0.000225832	0.0034386
ENSMUSG00000020431	Adcy1	50447.2	-1.51723	1.56151e-57	1.57041e-54
ENSMUSG00000021536	Adcy2	3811.25	0.715192	0.0012526	0.0161092
ENSMUSG00000029778	Adcyap1r1	8693.55	-1.12005	4.73771e-25	6.527e-23
ENSMUSG00000029106	Add1	14640.4	-0.837924	4.99109e-09	1.6621e-07
ENSMUSG00000025475	Adgra1	1152.08	1.12788	5.55323e-06	0.00011551
ENSMUSG00000039116	Adgrg6	231.703	2.58861	7.34938e-31	1.58952e-28
ENSMUSG00000069170	Adgrv1	936.689	0.905778	3.54398e-05	0.000626944
ENSMUSG00000030790	Adm	56.2448	3.40602	5.91281e-12	2.77227e-10
ENSMUSG00000025236	Adpgk	2720.74	0.77384	1.09814e-06	2.57435e-05
ENSMUSG00000035283	Adrb1	1365.59	0.84966	0.000485268	0.0068448
ENSMUSG00000025083	Afap1l2	76.5091	-1.06983	0.00116758	0.0151221
ENSMUSG00000029313	Aff1	1022.15	0.973246	1.13705e-07	3.1032e-06
ENSMUSG00000026159	Agfg1	9953.71	-1.16304	3.65314e-06	7.88405e-05
ENSMUSG00000029007	Agtrap	355.167	1.61248	1.11952e-16	8.24832e-15
ENSMUSG00000069833	Ahnak	397.575	1.79189	3.35528e-13	1.7854e-11
ENSMUSG00000097280	AI849053	77.4994	-1.36631	0.00414788	0.0464535
ENSMUSG00000001864	Aif1l	1851.04	-1.17886	1.47601e-18	1.28521e-16
ENSMUSG00000039546	Ajap1	862.898	-1.43567	1.1805e-08	3.78703e-07
ENSMUSG00000029419	Ajm1	1773.09	-1.13946	1.23267e-05	0.000241656
ENSMUSG00000026817	Ak1	3944.16	-0.781556	0.00130603	0.0167003
ENSMUSG00000028792	Ak2	644.59	-1.14443	4.71227e-12	2.24072e-10
ENSMUSG00000039058	Ak5	1335.4	0.845904	1.44177e-07	3.86148e-06
ENSMUSG00000038587	Akap12	2044.33	0.6659	0.0018572	0.0229881
ENSMUSG00000019699	Akt3	18340.7	-1.27629	5.60753e-15	3.49656e-13
ENSMUSG00000053279	Aldh1a1	52.5467	1.57855	7.08624e-05	0.00118876
ENSMUSG00000015134	Aldh1a3	416.485	-1.31111	1.10965e-10	4.61148e-09
ENSMUSG00000030088	Aldh1l1	1943.56	-1.29761	7.18677e-16	4.85083e-14
ENSMUSG00000020256	Aldh1l2	7961.31	1.05503	3.15347e-25	4.43559e-23
ENSMUSG00000017390	Aldoc	4140.63	-0.973672	2.78172e-06	6.09493e-05
ENSMUSG00000032059	Alg9	2602.11	-0.710353	0.000250386	0.00377249
ENSMUSG00000079036	Alkbh1	1860.07	0.707298	0.0043841	0.0487731
ENSMUSG00000025899	Alkbh8	4123.04	-1.2149	8.7083e-11	3.65676e-09
ENSMUSG00000021278	Amn	330.374	1.24964	0.000507211	0.00711935
ENSMUSG00000041688	Amot	900.539	-1.20469	7.55539e-14	4.25684e-12
ENSMUSG00000032531	Amotl2	3833.83	-0.811534	1.32082e-06	3.0469e-05
ENSMUSG00000031465	Angpt2	58.6343	4.00887	6.26531e-18	5.12278e-16
ENSMUSG00000004105	Angptl2	182.933	1.43501	2.29465e-10	9.28663e-09
ENSMUSG00000022265	Ank	5856.8	-0.829039	2.96222e-07	7.55159e-06
ENSMUSG00000032826	Ank2	65138.3	-0.635716	0.000621162	0.00856931
ENSMUSG00000047773	Ankfn1	28.9819	2.98622	2.55833e-08	7.84423e-07
ENSMUSG00000022237	Ankrd33b	187.67	1.23343	9.59577e-05	0.00156791
ENSMUSG00000014498	Ankrd52	5509.55	-0.93021	9.49898e-08	2.64263e-06
ENSMUSG00000049985	Ankrd55	66.8941	1.70981	7.56875e-07	1.82539e-05
ENSMUSG00000074968	Ano3	241.23	1.87873	1.02716e-16	7.59573e-15
ENSMUSG00000055489	Ano5	76.1523	1.16632	0.00247526	0.0296706
ENSMUSG00000028333	Anp32b	2756.99	0.947794	1.79295e-08	5.58257e-07
ENSMUSG00000033420	Antxr1	1604.01	0.914984	1.49104e-08	4.71553e-07
ENSMUSG00000029338	Antxr2	878.58	1.85217	2.12477e-45	1.06844e-42
ENSMUSG00000024659	Anxa1	48.3842	2.22935	1.87503e-06	4.23756e-05
ENSMUSG00000032231	Anxa2	448.009	1.64733	6.69918e-27	1.10449e-24
ENSMUSG00000029484	Anxa3	209.334	2.51887	1.56219e-23	1.90436e-21
ENSMUSG00000027712	Anxa5	810.003	0.750414	0.00028521	0.00424628
ENSMUSG00000031731	Ap1g1	8294.25	-1.11186	5.36727e-08	1.54889e-06
ENSMUSG00000035152	Ap2b1	35147.3	-1.06387	2.01347e-34	5.47283e-32
ENSMUSG00000031539	Ap3m2	3316.32	-1.42553	5.34468e-43	2.33702e-40
ENSMUSG00000063801	Ap3s2	4485.09	-0.750249	1.18514e-05	0.000233248
ENSMUSG00000005871	Apc	29816.8	-1.18688	2.13028e-07	5.55032e-06
ENSMUSG00000032375	Aph1b	2816.55	-1.46958	1.26189e-13	6.89717e-12
ENSMUSG00000040613	Apobec1	379.12	1.11603	1.73544e-08	5.4203e-07
ENSMUSG00000002985	Apoe	1266.42	-1.84865	1.16551e-15	7.71156e-14
ENSMUSG00000025525	Apool	415.079	1.09791	0.00017148	0.00267999
ENSMUSG00000042797	Aqp11	338.517	-1.81766	5.40691e-24	6.83991e-22
ENSMUSG00000046532	Ar	84.1369	2.3138	6.12236e-11	2.60901e-09
ENSMUSG00000024451	Arap3	36.1411	3.08915	4.10078e-11	1.76623e-09
ENSMUSG00000051853	Arf3	22850.8	-0.788831	1.35162e-06	3.10703e-05
ENSMUSG00000039031	Arhgap18	670.532	1.27968	2.77879e-10	1.1046e-08
ENSMUSG00000063506	Arhgap22	116.619	1.56756	5.14205e-07	1.26594e-05
ENSMUSG00000049807	Arhgap23	7899.37	-0.880639	4.34704e-06	9.25252e-05
ENSMUSG00000057315	Arhgap24	177.38	1.12712	4.45481e-06	9.432e-05
ENSMUSG00000024043	Arhgap28	647.968	-2.11478	3.51525e-29	6.73387e-27
ENSMUSG00000036882	Arhgap33	17466.5	-1.22639	2.15109e-08	6.64625e-07
ENSMUSG00000027122	Arl14ep	3891.89	0.933352	0.000349656	0.0050597
ENSMUSG00000042348	Arl15	3140.57	-1.67114	1.68623e-21	1.83334e-19
ENSMUSG00000033436	Armcx2	13435.8	0.678433	0.00125676	0.0161524
ENSMUSG00000039901	Armh3	1656.79	-1.09418	1.36764e-21	1.49504e-19
ENSMUSG00000029622	Arpc1b	413.008	0.973881	0.00203227	0.0249099
ENSMUSG00000079426	Arpc4	4067.19	-1.69206	1.85037e-46	1.03384e-43
ENSMUSG00000020604	Arsg	692.898	0.975196	8.2415e-07	1.97345e-05
ENSMUSG00000036412	Arsi	36.884	1.63844	0.00076923	0.0103563
ENSMUSG00000052632	Asap2	2669.79	-0.628711	0.00155196	0.019559
ENSMUSG00000026311	Asb1	2423.85	-2.19884	6.75505e-114	6.79356e-110
ENSMUSG00000021200	Asb2	22.5521	2.37677	0.000115225	0.00185559
ENSMUSG00000020052	Ascl1	1048.39	-0.875061	0.00171412	0.0214148
ENSMUSG00000033007	Asic4	57.3086	-1.51429	0.000325584	0.0047524
ENSMUSG00000029752	Asns	20924.1	1.29106	1.49803e-24	1.99546e-22
ENSMUSG00000038704	Aspdh	127.177	-1.53939	1.28404e-06	2.97205e-05
ENSMUSG00000024654	Asrgl1	1543.36	-1.01366	1.06185e-07	2.92978e-06
ENSMUSG00000076441	Ass1	690.686	1.4576	1.09456e-15	7.26597e-14
ENSMUSG00000026628	Atf3	344.639	0.946505	0.00131239	0.0167603
ENSMUSG00000042406	Atf4	14387.8	1.2221	2.63625e-34	6.97705e-32
ENSMUSG00000038539	Atf5	3706.31	0.800532	0.00225335	0.0272871
ENSMUSG00000099083	Atf7	825.171	-1.02148	2.1216e-05	0.000395129
ENSMUSG00000037526	Atg14	1003.69	-1.32913	8.07925e-30	1.60897e-27
ENSMUSG00000046808	Atp10d	1043.71	-0.821008	0.000630178	0.00867995
ENSMUSG00000007097	Atp1a2	6827.36	-0.975073	2.4666e-07	6.36883e-06
ENSMUSG00000052459	Atp6v1a	36761.5	0.604801	0.00268712	0.031756
ENSMUSG00000037685	Atp8a1	21313.9	-0.775637	8.30285e-05	0.00137565
ENSMUSG00000021983	Atp8a2	6409.81	-0.890818	3.5789e-11	1.55142e-09
ENSMUSG00000021189	Atxn3	1164.05	-0.938522	0.00287966	0.0336949
ENSMUSG00000020897	Aurkb	484.48	-1.05521	7.17491e-08	2.02976e-06
ENSMUSG00000029787	Avl9	7229.81	-1.22656	7.22634e-09	2.35959e-07
ENSMUSG00000078349	AW011738	264.623	-0.919408	0.0019263	0.0237558
ENSMUSG00000097428	AW047730	484.977	-1.24002	6.36065e-06	0.000131084
ENSMUSG00000038112	AW551984	492.298	1.03427	1.9901e-05	0.000373404
ENSMUSG00000109006	B230209E15Rik	2131.49	1.22593	4.29616e-08	1.2615e-06
ENSMUSG00000089706	B230216N24Rik	655.904	1.47838	1.64077e-08	5.1486e-07
ENSMUSG00000074892	B3galt5	328.612	2.01608	3.60347e-30	7.32124e-28
ENSMUSG00000022686	B3gnt5	7743.4	0.925449	0.00266815	0.0315504
ENSMUSG00000028413	B4galt1	364.804	0.833903	0.000307536	0.00452176
ENSMUSG00000022793	B4galt4	1918.54	0.627536	0.00440477	0.048976
ENSMUSG00000017929	B4galt5	4467.82	-0.688688	0.00224746	0.0272322
ENSMUSG00000052364	B630019K06Rik	2249.06	1.17989	7.19931e-24	9.05044e-22
ENSMUSG00000040605	Bace2	206.617	1.01087	0.000314198	0.00460625
ENSMUSG00000030847	Bag3	193.522	2.18939	2.20693e-12	1.09067e-10
ENSMUSG00000006464	Bbs1	1640.64	-0.80919	2.60119e-05	0.000474346
ENSMUSG00000074649	BC029722	643.743	-1.15371	2.16039e-05	0.00040161
ENSMUSG00000087150	BC064078	49.6985	2.29595	5.81311e-07	1.42591e-05
ENSMUSG00000028121	Bcar3	229.758	1.21007	2.36216e-06	5.2269e-05
ENSMUSG00000059439	Bcas3	917.809	-1.17289	5.92256e-07	1.45099e-05
ENSMUSG00000030268	Bcat1	9014.91	-0.588111	0.00102261	0.0133912
ENSMUSG00000027792	Bche	352.764	1.20089	5.75211e-06	0.000119399
ENSMUSG00000057329	Bcl2	2822.34	0.795043	0.000115368	0.0018564
ENSMUSG00000029438	Bcl7a	4817.64	-1.19947	6.73455e-35	1.88137e-32
ENSMUSG00000009681	Bcr	8603.67	-1.08772	3.89839e-12	1.87141e-10
ENSMUSG00000046598	Bdh1	8058.7	-0.873808	3.99005e-07	9.94011e-06
ENSMUSG00000048482	Bdnf	3885.4	1.56282	3.87668e-25	5.41496e-23
ENSMUSG00000031375	Bgn	94.858	1.35511	0.000309202	0.00454294
ENSMUSG00000072964	Bhlhb9	4551.23	-0.999805	3.3245e-08	9.96557e-07
ENSMUSG00000025128	Bhlhe22	15384.2	-1.15614	8.08775e-20	7.74652e-18
ENSMUSG00000014329	Bicc1	257.898	1.6269	5.02468e-13	2.63881e-11
ENSMUSG00000037933	Bicd2	7128.6	0.625761	0.00302986	0.0352406
ENSMUSG00000067787	Blcap	8545.27	0.897053	2.74e-14	1.59746e-12
ENSMUSG00000020840	Blmh	6970.4	0.639594	0.000542645	0.00757443
ENSMUSG00000057667	Bloc1s3	1049.4	-1.35205	9.21694e-15	5.63494e-13
ENSMUSG00000052430	Bmpr1b	994.913	1.04279	1.80053e-05	0.000341659
ENSMUSG00000063952	Brpf3	1073.51	-0.832114	1.57758e-05	0.00030278
ENSMUSG00000022914	Brwd1	14340.5	0.885346	0.000728823	0.00989173
ENSMUSG00000062202	Btbd9	6495.75	-0.742322	0.000191574	0.00296409
ENSMUSG00000022863	Btg3	655.469	0.859786	8.26518e-06	0.000167081
ENSMUSG00000005378	Bud23	693.222	-1.0417	4.82777e-06	0.000101788
ENSMUSG00000097365	C030034L19Rik	81.9478	-1.32957	0.00012607	0.00201412
ENSMUSG00000039349	C130074G19Rik	30.7613	2.02118	1.29559e-05	0.000253005
ENSMUSG00000045532	C1ql1	87.0737	-1.62504	1.32551e-07	3.57869e-06
ENSMUSG00000049630	C1ql3	924.993	1.03815	1.87359e-11	8.41194e-10
ENSMUSG00000022440	C1qtnf6	249.377	-1.06535	2.10915e-07	5.50953e-06
ENSMUSG00000036377	C530008M17Rik	14366.8	-1.19467	5.9332e-38	1.92485e-35
ENSMUSG00000020882	Cacnb1	2800.95	-0.956578	0.000129488	0.00206055
ENSMUSG00000003352	Cacnb3	5452.47	-1.13193	4.43752e-09	1.49009e-07
ENSMUSG00000066189	Cacng3	452.101	1.13997	0.000147306	0.00232385
ENSMUSG00000020723	Cacng4	7341.5	-1.47175	2.13897e-21	2.30071e-19
ENSMUSG00000049872	Calhm5	96.6445	2.25127	5.21326e-11	2.24059e-09
ENSMUSG00000039145	Camk1d	4985.48	1.19573	1.66258e-19	1.534e-17
ENSMUSG00000053819	Camk2d	2786.81	1.0117	7.85151e-07	1.88906e-05
ENSMUSG00000029471	Camkk2	8093.62	-0.607364	0.000858523	0.0114892
ENSMUSG00000026933	Camsap1	11800.1	-1.19819	7.43749e-39	2.57927e-36
ENSMUSG00000028656	Cap1	9430.64	-1.02891	5.23497e-18	4.35108e-16
ENSMUSG00000021373	Cap2	800.382	1.02683	1.11132e-07	3.04539e-06
ENSMUSG00000035547	Capn5	2986.85	-1.00743	4.84894e-15	3.06703e-13
ENSMUSG00000027559	Car3	36.4906	1.42704	0.00174383	0.0217051
ENSMUSG00000037960	Card19	91.3074	1.15712	0.000835668	0.0112058
ENSMUSG00000008393	Carhsp1	6116.75	-0.862527	1.97668e-09	7.04944e-08
ENSMUSG00000010755	Cars	7247.19	0.759285	3.75796e-06	8.0756e-05
ENSMUSG00000078676	Casc3	3250.7	-0.983242	1.17885e-14	7.07804e-13
ENSMUSG00000028914	Casp9	1371.12	-1.34132	2.97914e-17	2.31361e-15
ENSMUSG00000021585	Cast	52.5789	1.25371	0.0044256	0.0491532
ENSMUSG00000000058	Cav2	621.087	1.91105	5.03344e-08	1.45883e-06
ENSMUSG00000004044	Cavin1	202.185	1.62756	5.22418e-08	1.51193e-06
ENSMUSG00000031885	Cbfb	2539.77	-1.02268	0.00232024	0.0280464
ENSMUSG00000034342	Cbl	5588.97	-1.74417	2.68167e-26	4.11749e-24
ENSMUSG00000031654	Cbln1	1226.5	-0.938856	6.75422e-08	1.91885e-06
ENSMUSG00000018666	Cbx1	2401.88	-0.612763	0.00379847	0.042971
ENSMUSG00000009575	Cbx5	33097.5	-0.842903	0.00305971	0.035492
ENSMUSG00000044033	Ccdc141	537.757	1.30013	5.62021e-11	2.4001e-09
ENSMUSG00000051427	Ccdc157	889.851	-1.63216	6.09502e-33	1.49506e-30
ENSMUSG00000078588	Ccdc24	74.7075	-1.29069	0.000903482	0.0120508
ENSMUSG00000026676	Ccdc3	33.4407	-1.92879	0.000221622	0.00338731
ENSMUSG00000028637	Ccdc30	399.6	-0.915061	0.000984859	0.0129389
ENSMUSG00000022665	Ccdc80	951.975	0.664282	0.00296216	0.0345595
ENSMUSG00000032878	Ccdc85a	1698.57	-1.36963	1.02081e-14	6.16596e-13
ENSMUSG00000032532	Cck	475.23	-1.0212	1.88499e-05	0.00035534
ENSMUSG00000005124	Ccn4	79.9906	1.30408	0.00103362	0.0135177
ENSMUSG00000070348	Ccnd1	498.831	-0.939585	1.10161e-07	3.02701e-06
ENSMUSG00000000184	Ccnd2	28659.5	1.00493	3.64277e-13	1.93326e-11
ENSMUSG00000023572	Ccndbp1	1510.26	-0.726469	0.000300323	0.00443517
ENSMUSG00000020326	Ccng1	3343.52	-1.15377	4.89773e-08	1.4236e-06
ENSMUSG00000044707	Ccnjl	313.613	1.11625	2.33978e-07	6.06474e-06
ENSMUSG00000019818	Cd164	4430.93	1.35337	4.09478e-08	1.21121e-06
ENSMUSG00000047139	Cd24a	14674.7	-1.26578	6.52875e-10	2.46841e-08
ENSMUSG00000060703	Cd302	88.5724	1.41471	7.50978e-05	0.0012525
ENSMUSG00000005087	Cd44	992.466	0.680613	0.0012635	0.016208
ENSMUSG00000015396	Cd83	91.3794	1.31935	0.000304906	0.00448967
ENSMUSG00000033102	Cdc14b	661.908	1.17734	3.7643e-14	2.17572e-12
ENSMUSG00000049521	Cdc42ep1	555.587	1.32191	2.81247e-13	1.50053e-11
ENSMUSG00000045664	Cdc42ep2	578.007	-1.01597	5.96916e-07	1.45885e-05
ENSMUSG00000046722	Cdc42se1	3499.51	-0.685324	0.000502106	0.00705262
ENSMUSG00000040420	Cdh18	1254.05	1.05608	7.06352e-09	2.31393e-07
ENSMUSG00000050840	Cdh20	2839.56	1.30767	4.93129e-16	3.40852e-14
ENSMUSG00000053166	Cdh22	862.287	0.958242	0.00353108	0.040286
ENSMUSG00000026312	Cdh7	1040.1	0.789126	0.00288473	0.033715
ENSMUSG00000025370	Cdh9	279.244	-0.822601	0.00258511	0.0306947
ENSMUSG00000004071	Cdip1	4575.19	-0.701657	0.00126086	0.0161947
ENSMUSG00000038481	Cdk19	5360.05	-1.66742	1.40656e-31	3.14351e-29
ENSMUSG00000048895	Cdk5r1	25829.9	-1.01424	5.49065e-16	3.78216e-14
ENSMUSG00000040274	Cdk6	1531.86	-1.25277	3.79006e-08	1.13106e-06
ENSMUSG00000020990	Cdkl1	440.718	0.819685	0.00212078	0.0257905
ENSMUSG00000031292	Cdkl5	9879.25	-2.07438	7.12639e-31	1.55805e-28
ENSMUSG00000033022	Cdo1	944.636	-0.74445	0.00093359	0.0123949
ENSMUSG00000038119	Cdon	5888.39	0.689438	0.000449515	0.00638978
ENSMUSG00000090546	Cdr1	34.8394	-2.65133	6.9007e-08	1.95494e-06
ENSMUSG00000071753	Cdr1os	3725.84	-1.36607	3.55897e-10	1.38731e-08
ENSMUSG00000029330	Cds1	2701.83	0.693323	0.000572833	0.00796265
ENSMUSG00000032803	Cdv3	8587.62	-1.09509	2.41751e-07	6.25816e-06
ENSMUSG00000031758	Cdyl2	504.024	-0.776063	0.000737225	0.00998941
ENSMUSG00000034957	Cebpa	348.924	1.32208	4.21082e-08	1.24188e-06
ENSMUSG00000002107	Celf2	29767.9	-1.02506	1.70227e-05	0.000324852
ENSMUSG00000036672	Cenpt	1163.12	-0.810507	0.00368957	0.041858
ENSMUSG00000033671	Cep350	4556.08	-0.668051	0.00319558	0.0369614
ENSMUSG00000020024	Cep83	1160.95	0.860001	5.3162e-05	0.000913932
ENSMUSG00000028294	Cfap206	81.3736	-1.85173	3.75998e-11	1.62292e-09
ENSMUSG00000020284	Cfap410	745.084	-0.943309	5.00814e-05	0.00086541
ENSMUSG00000031631	Cfap97	790.403	-1.32341	2.35038e-09	8.23616e-08
ENSMUSG00000026031	Cflar	1830.36	0.990363	2.33388e-06	5.18143e-05
ENSMUSG00000041301	Cftr	108.585	1.46453	1.99209e-06	4.487e-05
ENSMUSG00000050370	Ch25h	58.7563	1.70924	6.76473e-06	0.00013856
ENSMUSG00000027313	Chac1	1984.77	1.65904	9.95106e-12	4.58022e-10
ENSMUSG00000047710	Champ1	2967.93	-1.28005	3.46199e-18	2.93817e-16
ENSMUSG00000049422	Chchd10	984.458	1.12839	5.21894e-05	0.000897979
ENSMUSG00000005045	Chd5	12311.3	-1.24491	3.46712e-19	3.14134e-17
ENSMUSG00000030077	Chl1	34110.6	-1.75767	2.73849e-22	3.06011e-20
ENSMUSG00000000743	Chmp1a	7324.04	-0.815364	0.000630477	0.00867995
ENSMUSG00000004633	Chn2	968.447	-0.85946	4.00223e-05	0.000701228
ENSMUSG00000022860	Chodl	351.119	1.02813	2.12029e-05	0.000395129
ENSMUSG00000014077	Chp1	2954.43	-1.77122	1.1231e-52	8.68851e-50
ENSMUSG00000031283	Chrdl1	313.985	1.62552	3.4964e-12	1.69054e-10
ENSMUSG00000035594	Chrna5	246.379	-1.08613	4.20403e-06	9.0053e-05
ENSMUSG00000030525	Chrna7	855.164	-2.22042	1.05865e-63	1.41957e-60
ENSMUSG00000037347	Chst7	355.02	1.06074	3.18604e-05	0.000568624
ENSMUSG00000028813	CK137956	73.6349	-1.11992	0.00134138	0.017087
ENSMUSG00000046798	Cldn12	2730.7	1.09924	8.56078e-07	2.04018e-05
ENSMUSG00000066058	Cldn19	22.8734	-1.92639	0.00021911	0.00335401
ENSMUSG00000002190	Clgn	385.277	1.0649	5.13783e-07	1.26594e-05
ENSMUSG00000037242	Clic4	6740.45	0.702607	4.06654e-06	8.72009e-05
ENSMUSG00000024059	Clip4	1865.94	1.08916	2.1855e-13	1.1817e-11
ENSMUSG00000032024	Clmp	7131.9	-0.70144	1.03439e-05	0.000205388
ENSMUSG00000032245	Cln6	280.419	1.05321	3.70017e-06	7.96844e-05
ENSMUSG00000021610	Clptm1l	5451.18	-0.691466	2.98857e-06	6.51269e-05
ENSMUSG00000032452	Clstn2	4906.89	-1.38137	1.10661e-26	1.79502e-24
ENSMUSG00000047547	Cltb	4024.38	-0.713616	0.000255314	0.00383528
ENSMUSG00000025545	Clybl	190.967	1.91304	1.2943e-19	1.228e-17
ENSMUSG00000040759	Cmtm5	70.1098	-1.86185	1.79188e-07	4.72991e-06
ENSMUSG00000032434	Cmtm6	788.79	-1.25151	3.21058e-17	2.47423e-15
ENSMUSG00000024019	Cmtr1	754.414	-0.887059	0.000212499	0.00326525
ENSMUSG00000015759	Cnih1	4256.53	0.938761	0.000467595	0.00662805
ENSMUSG00000024873	Cnih2	9022.96	-0.999553	5.8703e-05	0.00100234
ENSMUSG00000020515	Cnot8	2837.32	-0.804859	2.43996e-07	6.30815e-06
ENSMUSG00000026174	Cnot9	3097.59	-1.70463	1.8471e-86	6.19209e-83
ENSMUSG00000053024	Cntn2	5441.52	-1.38518	1.35792e-19	1.28231e-17
ENSMUSG00000039488	Cntn5	2077.21	-0.721751	6.43201e-05	0.00108809
ENSMUSG00000030092	Cntn6	1725.85	-0.855244	8.57107e-06	0.000172571
ENSMUSG00000048351	Coa7	1042.09	-1.11476	4.52995e-15	2.8834e-13
ENSMUSG00000001755	Coasy	1217.67	-0.799329	0.000216082	0.00331339
ENSMUSG00000034903	Cobll1	391.857	1.83699	5.47414e-12	2.57259e-10
ENSMUSG00000027966	Col11a1	1079.44	1.14994	8.31742e-14	4.64713e-12
ENSMUSG00000032332	Col12a1	672.093	1.62091	2.4399e-24	3.2076e-22
ENSMUSG00000001435	Col18a1	260.875	1.56455	1.62526e-13	8.85921e-12
ENSMUSG00000026141	Col19a1	359.908	-1.9748	2.09955e-17	1.65609e-15
ENSMUSG00000001506	Col1a1	401.2	1.23988	0.000695553	0.00947214
ENSMUSG00000068794	Col28a1	40.8376	2.27258	9.81106e-06	0.000196163
ENSMUSG00000031502	Col4a1	1875.86	0.95452	2.1043e-07	5.50401e-06
ENSMUSG00000067158	Col4a4	105.771	2.04704	1.03431e-13	5.7629e-12
ENSMUSG00000031274	Col4a5	869.655	1.03472	2.13753e-10	8.68571e-09
ENSMUSG00000031273	Col4a6	204.103	1.38746	1.74425e-06	3.96428e-05
ENSMUSG00000026837	Col5a1	1120.4	2.00743	1.93463e-61	2.16185e-58
ENSMUSG00000004098	Col5a3	108.404	1.90806	8.66419e-10	3.23324e-08
ENSMUSG00000025650	Col7a1	94.987	1.12814	0.00169165	0.0211603
ENSMUSG00000018672	Copz2	46.3773	1.54615	7.25098e-05	0.00121437
ENSMUSG00000039637	Coro7	2060.83	-0.779744	0.0025672	0.0305362
ENSMUSG00000028971	Cort	61.3612	-1.33454	0.00247858	0.0296927
ENSMUSG00000030785	Cox6a2	70.1803	1.43834	6.53728e-05	0.00110311
ENSMUSG00000003617	Cp	102.729	2.44038	4.18385e-14	2.41129e-12
ENSMUSG00000020841	Cpd	7590.39	-1.38566	4.62239e-36	1.36728e-33
ENSMUSG00000025586	Cpeb1	634.011	1.26484	5.62329e-16	3.83943e-14
ENSMUSG00000062980	Cped1	47.0339	1.40793	0.0034489	0.0395277
ENSMUSG00000034796	Cpne7	253.322	1.34885	3.61434e-06	7.80868e-05
ENSMUSG00000039007	Cpq	43.6406	2.28997	0.00089154	0.0119073
ENSMUSG00000025991	Cps1	87.4249	-1.46166	0.000176097	0.00274363
ENSMUSG00000061414	Cracr2a	83.5629	1.97906	4.1301e-09	1.39384e-07
ENSMUSG00000063681	Crb1	214.375	1.75036	6.07818e-14	3.46336e-12
ENSMUSG00000035403	Crb2	756.344	2.48536	1.71719e-78	4.31745e-75
ENSMUSG00000044279	Crb3	41.6041	-1.92726	0.00140721	0.0178917
ENSMUSG00000038648	Creb3l2	919.786	0.910765	2.67052e-06	5.85768e-05
ENSMUSG00000023272	Creld2	721.73	0.771321	0.00040695	0.00584671
ENSMUSG00000006356	Crip2	5761.35	-0.884163	0.000160092	0.00251569
ENSMUSG00000007888	Crlf1	868.991	-1.15998	2.22045e-06	4.96245e-05
ENSMUSG00000033467	Crlf2	2003.38	-0.920434	0.00252916	0.0301551
ENSMUSG00000017561	Crlf3	403.183	0.842396	0.00111482	0.0144854
ENSMUSG00000014599	Csf1	448.071	0.985429	2.35421e-06	5.21504e-05
ENSMUSG00000032384	Csnk1g1	3573.21	-0.785896	6.82333e-06	0.000139618
ENSMUSG00000032911	Cspg4	1330.08	-1.4119	1.39298e-11	6.3534e-10
ENSMUSG00000053536	Cstf2t	5920.73	-0.840902	1.93688e-11	8.67671e-10
ENSMUSG00000028179	Cth	207.888	1.00665	0.0017332	0.0215995
ENSMUSG00000052928	Ctif	6776.96	-0.730316	0.0044362	0.0492195
ENSMUSG00000037815	Ctnna1	1719.64	-0.754407	9.94236e-05	0.00161928
ENSMUSG00000028988	Ctnnbip1	3758.15	-1.11143	1.18415e-16	8.6927e-15
ENSMUSG00000031078	Cttn	6940.62	-0.668994	0.000287332	0.00427154
ENSMUSG00000042589	Cux2	2478.3	-0.979199	5.43394e-08	1.56588e-06
ENSMUSG00000061353	Cxcl12	814.108	1.28598	1.46405e-20	1.4798e-18
ENSMUSG00000045382	Cxcr4	293.27	0.817893	0.00325261	0.0375778
ENSMUSG00000031924	Cyb5b	10105.4	-0.740666	0.000221823	0.00338781
ENSMUSG00000026456	Cyb5r1	3558.73	1.09171	6.78162e-11	2.85965e-09
ENSMUSG00000048065	Cyb5r2	148.765	2.75769	1.85762e-22	2.09911e-20
ENSMUSG00000032872	Cyb5r4	1645.77	-1.17222	1.12031e-06	2.62327e-05
ENSMUSG00000039294	Cybc1	1223.46	-1.25474	6.54041e-19	5.87294e-17
ENSMUSG00000024087	Cyp1b1	130.359	1.20753	0.00053734	0.00752126
ENSMUSG00000063415	Cyp26b1	1013.55	1.09037	6.04338e-10	2.29352e-08
ENSMUSG00000027983	Cyp2u1	1377.86	1.1563	6.83838e-21	7.16392e-19
ENSMUSG00000091586	Cyp4f17	194.033	0.975644	0.00012038	0.00193242
ENSMUSG00000046727	Cystm1	671.984	0.839555	0.000739118	0.0100045
ENSMUSG00000018001	Cyth3	5872.48	-0.849173	1.36144e-09	4.98798e-08
ENSMUSG00000097287	D130017N08Rik	569.118	-1.32995	6.72376e-12	3.11617e-10
ENSMUSG00000006711	D130043K22Rik	934.76	-0.978679	1.34915e-08	4.3006e-07
ENSMUSG00000044768	D1Ertd622e	2464.4	-1.24056	2.89122e-12	1.41494e-10
ENSMUSG00000068373	D430041D05Rik	11625.3	-1.10958	2.09856e-21	2.26938e-19
ENSMUSG00000044816	D630023F18Rik	95.9778	1.56637	1.5824e-07	4.21569e-06
ENSMUSG00000096039	D830030K20Rik	98.9917	1.05289	0.0034739	0.0397463
ENSMUSG00000040260	Daam2	509.4	1.04059	1.04108e-07	2.87641e-06
ENSMUSG00000055639	Dach1	330.985	1.01583	1.66982e-05	0.00031957
ENSMUSG00000025592	Dach2	1739.55	1.35381	4.958e-06	0.000103989
ENSMUSG00000039168	Dap	315.716	0.945639	0.000540661	0.00755723
ENSMUSG00000026356	Dars	2988.91	-1.44644	1.73732e-24	2.29898e-22
ENSMUSG00000000340	Dbt	830.056	-1.58871	4.29892e-25	5.96334e-23
ENSMUSG00000028436	Dcaf12	3731.4	-1.33911	5.03794e-44	2.35658e-41
ENSMUSG00000045284	Dcaf12l1	2796.95	0.883729	1.92983e-08	5.99949e-07
ENSMUSG00000035107	Dcbld2	7875.06	1.13235	6.00652e-17	4.59373e-15
ENSMUSG00000032500	Dclk3	180.976	-1.76198	5.43496e-15	3.40557e-13
ENSMUSG00000039450	Dcxr	226.554	1.82814	2.97163e-12	1.44725e-10
ENSMUSG00000007039	Ddah2	3312.81	-0.722645	0.00258961	0.03073
ENSMUSG00000025408	Ddit3	549.575	1.3163	7.86305e-11	3.30873e-09
ENSMUSG00000046818	Ddit4l	351.443	2.50971	2.46512e-38	8.40397e-36
ENSMUSG00000026674	Ddr2	1469.22	2.41215	7.95327e-51	5.51628e-48
ENSMUSG00000020075	Ddx21	6434.4	0.59817	0.0011081	0.0144075
ENSMUSG00000040296	Ddx58	127.816	0.910098	0.00412319	0.0462027
ENSMUSG00000058886	Deaf1	3548.04	-0.656067	0.0033036	0.0380577
ENSMUSG00000007379	Dennd2c	196.799	1.19447	2.85675e-05	0.000516732
ENSMUSG00000009092	Derl3	46.5273	1.71142	5.43755e-05	0.000933995
ENSMUSG00000026502	Desi2	2762.3	-0.857451	0.000275467	0.00411339
ENSMUSG00000036095	Dgkb	1155.71	1.15753	2.27056e-05	0.000418991
ENSMUSG00000062393	Dgkk	142.694	1.48076	0.000139471	0.00220892
ENSMUSG00000021185	Dglucy	362.512	1.53821	2.37287e-09	8.27172e-08
ENSMUSG00000034926	Dhcr24	10215.9	-1.56497	8.96508e-30	1.76788e-27
ENSMUSG00000002332	Dhrs1	1175.19	-1.19274	3.37907e-09	1.15409e-07
ENSMUSG00000034449	Dhrs11	134.947	1.07049	0.000255316	0.00383528
ENSMUSG00000021094	Dhrs7	337.181	1.48697	3.64825e-12	1.75553e-10
ENSMUSG00000035051	Dhx57	5699.25	-1.32628	1.37204e-32	3.24674e-30
ENSMUSG00000022021	Diaph3	613.528	0.744951	0.0042321	0.0472672
ENSMUSG00000032396	Dis3l	1293.52	-0.904678	2.60626e-05	0.000474511
ENSMUSG00000040035	Disp2	7328.76	-1.53665	1.92898e-39	6.80692e-37
ENSMUSG00000032064	Dixdc1	1720.1	-1.57237	1.49381e-32	3.49377e-30
ENSMUSG00000048281	Dleu7	375.005	1.18297	2.27679e-06	5.06585e-05
ENSMUSG00000003436	Dll3	1114.87	-2.00998	9.19231e-25	1.2409e-22
ENSMUSG00000041911	Dlx1	787.394	-0.979426	1.13335e-06	2.64896e-05
ENSMUSG00000048138	Dmrt2	109.392	1.13863	0.000984314	0.0129389
ENSMUSG00000042372	Dmrt3	85.2223	1.2425	0.000229643	0.0034887
ENSMUSG00000022262	Dnah5	475.672	1.03498	4.41093e-06	9.34894e-05
ENSMUSG00000052861	Dnah6	374.151	1.00985	5.49035e-07	1.34839e-05
ENSMUSG00000041144	Dnah7b	103.457	1.90272	1.01125e-08	3.25444e-07
ENSMUSG00000056752	Dnah9	103.586	-1.04323	0.00191552	0.0236572
ENSMUSG00000034706	Dnaic2	120.575	1.40175	2.46267e-06	5.42544e-05
ENSMUSG00000022013	Dnajc15	588.544	0.755811	0.00410276	0.0459994
ENSMUSG00000020657	Dnajc27	1630.79	-1.88633	1.38116e-78	3.96866e-75
ENSMUSG00000042523	Dnal1	2517.54	-1.67352	3.77839e-41	1.38179e-38
ENSMUSG00000022420	Dnal4	989.548	-0.946593	7.66943e-05	0.00127807
ENSMUSG00000052301	Doc2a	701.238	-1.01541	3.34093e-07	8.44214e-06
ENSMUSG00000020848	Doc2b	1095.7	-1.04352	1.1378e-06	2.65497e-05
ENSMUSG00000038608	Dock10	1091.85	0.848983	0.000196616	0.00303742
ENSMUSG00000044447	Dock5	557.988	1.1936	3.65197e-16	2.55054e-14
ENSMUSG00000040631	Dok4	4860.51	-1.42288	1.14233e-13	6.31229e-12
ENSMUSG00000022048	Dpysl2	120965	-1.16597	6.03879e-40	2.169e-37
ENSMUSG00000029005	Draxin	5097.75	-0.85206	9.12677e-08	2.54967e-06
ENSMUSG00000024331	Dsc2	47.7368	2.06822	1.47637e-06	3.3822e-05
ENSMUSG00000015932	Dstn	7778.03	-1.20153	6.70697e-08	1.90812e-06
ENSMUSG00000049502	Dtx3l	193.321	0.920065	0.00362159	0.0411552
ENSMUSG00000030203	Dusp16	1244.44	1.06619	4.25398e-08	1.25094e-06
ENSMUSG00000069255	Dusp22	805.642	-0.757535	0.000243555	0.00368335
ENSMUSG00000003518	Dusp3	2177.31	-1.59911	5.05006e-46	2.68038e-43
ENSMUSG00000031530	Dusp4	9006.41	1.84074	1.1454e-35	3.24486e-33
ENSMUSG00000034765	Dusp5	975.485	1.88483	4.06721e-20	3.95207e-18
ENSMUSG00000019960	Dusp6	4746.45	1.17907	3.73403e-20	3.64594e-18
ENSMUSG00000082691	Dynlt1-ps1	39.334	-2.10726	0.00159477	0.0200608
ENSMUSG00000018983	E2f2	192.555	-1.18953	4.52587e-08	1.32509e-06
ENSMUSG00000057469	E2f6	1815.11	0.965827	2.7901e-07	7.13996e-06
ENSMUSG00000106383	E330034L11Rik	72.6571	-1.58637	2.64609e-07	6.79737e-06
ENSMUSG00000019883	Echdc1	597.407	-0.978928	0.00447521	0.0495947
ENSMUSG00000024132	Eci1	310.762	0.865417	0.000937826	0.0124347
ENSMUSG00000026051	Ecrg4	44.323	1.97446	3.55617e-06	7.69955e-05
ENSMUSG00000034457	Eda2r	656.548	1.567	2.22949e-12	1.09911e-10
ENSMUSG00000030104	Edem1	2777.46	-1.54261	4.87049e-27	8.16375e-25
ENSMUSG00000022544	Eef2kmt	202.06	1.06943	0.000271494	0.00405708
ENSMUSG00000026495	Efcab2	403.993	0.97662	0.00252687	0.0301456
ENSMUSG00000022441	Efcab6	397.48	-0.963263	7.22118e-06	0.000147459
ENSMUSG00000031217	Efnb1	2213.71	-0.897913	2.03405e-06	4.57126e-05
ENSMUSG00000015002	Efr3a	9569.85	1.26296	3.66397e-10	1.42547e-08
ENSMUSG00000020658	Efr3b	9913.12	-0.833122	3.17128e-10	1.24828e-08
ENSMUSG00000071341	Egr4	125.729	1.89705	6.01141e-05	0.00102382
ENSMUSG00000027293	Ehd4	474.245	1.19382	2.99565e-10	1.18845e-08
ENSMUSG00000067194	Eif1ax	8598.72	-1.25108	3.97438e-07	9.91821e-06
ENSMUSG00000029613	Eif2ak1	2815.18	-0.625157	0.00133848	0.017061
ENSMUSG00000027236	Eif3j1	387.031	-1.12474	4.87948e-06	0.000102663
ENSMUSG00000043424	Eif3j2	542.615	-0.990906	0.00021487	0.00329916
ENSMUSG00000031490	Eif4ebp1	832.221	1.87964	1.84675e-23	2.22428e-21
ENSMUSG00000050192	Eif5a2	1742.91	-1.65699	2.5499e-10	1.01763e-08
ENSMUSG00000048988	Elfn1	208.445	-2.12016	9.66252e-15	5.87166e-13
ENSMUSG00000026436	Elk4	3136.65	-0.923116	0.000255508	0.00383528
ENSMUSG00000070002	Ell	627.545	-0.782231	0.000913934	0.0121645
ENSMUSG00000024271	Elp2	6704.43	-0.963749	1.0503e-13	5.81978e-12
ENSMUSG00000027167	Elp4	889.415	-0.935213	0.00057784	0.00802671
ENSMUSG00000030286	Emc3	2585.74	-1.05257	9.45503e-12	4.36189e-10
ENSMUSG00000031819	Emc8	2705.12	-0.859872	1.7102e-11	7.6955e-10
ENSMUSG00000030208	Emp1	727.791	1.13985	6.77626e-13	3.5219e-11
ENSMUSG00000022505	Emp2	1069.08	-0.905853	1.71612e-07	4.55021e-06
ENSMUSG00000029326	Enoph1	1688.22	-1.16151	2.33272e-18	2.00514e-16
ENSMUSG00000025192	Entpd7	1886.37	-0.753891	0.000703577	0.00957493
ENSMUSG00000024140	Epas1	197.603	-1.61667	8.1742e-14	4.57983e-12
ENSMUSG00000002808	Epdr1	1909.69	0.948753	2.70038e-10	1.07555e-08
ENSMUSG00000006445	Epha2	82.0222	2.55114	8.92299e-09	2.89479e-07
ENSMUSG00000038776	Ephx1	613.16	1.21223	3.08226e-10	1.21801e-08
ENSMUSG00000055493	Epm2a	1204.17	-0.709966	0.00167099	0.020928
ENSMUSG00000046785	Epm2aip1	10517.2	-1.46713	2.71255e-09	9.35854e-08
ENSMUSG00000026615	Eprs	17605.6	0.748087	1.77297e-06	4.02047e-05
ENSMUSG00000028552	Eps15	16486.7	0.822411	0.00257798	0.0306463
ENSMUSG00000021583	Erap1	345.243	0.944378	0.00010523	0.00170282
ENSMUSG00000040640	Erc2	7467.59	-0.899467	6.60486e-11	2.79097e-09
ENSMUSG00000026830	Ermn	148.034	-3.1746	2.34528e-22	2.63536e-20
ENSMUSG00000057069	Ero1lb	1450.38	0.839982	0.00253269	0.0301792
ENSMUSG00000024360	Etf1	12567.3	0.876831	0.000385669	0.00555286
ENSMUSG00000070644	Etnk2	527.054	0.706182	0.00326993	0.0377346
ENSMUSG00000032035	Ets1	416.034	-2.24784	1.93866e-36	5.90821e-34
ENSMUSG00000013089	Etv5	11769	1.12032	1.00917e-20	1.03037e-18
ENSMUSG00000021978	Extl3	8226.72	-1.54369	9.42724e-71	1.58016e-67
ENSMUSG00000021678	F2rl1	29.3529	2.68588	2.17335e-07	5.65522e-06
ENSMUSG00000021675	F2rl2	47.3441	2.95874	1.19279e-11	5.46512e-10
ENSMUSG00000010663	Fads1	11121.5	-0.710761	2.67194e-05	0.000485487
ENSMUSG00000044788	Fads6	278.981	1.19676	3.10694e-08	9.36686e-07
ENSMUSG00000023011	Faim2	1142.38	-0.944194	0.000122349	0.00195934
ENSMUSG00000040339	Fam102b	6791.12	-0.889016	1.57403e-05	0.000302389
ENSMUSG00000041629	Fam104a	1181.3	-0.691074	0.000363116	0.00524692
ENSMUSG00000049119	Fam110b	3343.46	-0.685783	0.00425462	0.0474902
ENSMUSG00000029185	Fam114a1	164.967	1.3466	3.21929e-07	8.16555e-06
ENSMUSG00000029861	Fam131b	4516.87	-1.10856	4.69352e-13	2.47135e-11
ENSMUSG00000037709	Fam13a	848.679	1.05276	4.33227e-10	1.67254e-08
ENSMUSG00000009216	Fam163b	939.708	-0.904824	0.00232473	0.0280838
ENSMUSG00000029461	Fam168a	13606	-0.807875	2.72912e-11	1.20911e-09
ENSMUSG00000037503	Fam168b	23141.8	-1.45975	8.3075e-31	1.77763e-28
ENSMUSG00000048388	Fam171b	9226.44	-1.3849	4.9215e-18	4.10751e-16
ENSMUSG00000051185	Fam174a	1303.17	0.856386	7.06097e-07	1.71114e-05
ENSMUSG00000051515	Fam181b	2604.36	0.755845	8.74587e-06	0.000175739
ENSMUSG00000042595	Fam199x	1964.82	-1.26368	3.79949e-05	0.000668033
ENSMUSG00000033557	Fam20b	4884.17	-1.0746	1.10286e-18	9.68691e-17
ENSMUSG00000027495	Fam210b	965.655	-0.869163	0.00216612	0.0263099
ENSMUSG00000042564	Fam227a	380.547	-0.874867	3.79639e-05	0.000668033
ENSMUSG00000029672	Fam3c	6425.63	1.31044	1.62995e-06	3.71709e-05
ENSMUSG00000022378	Fam49b	7917.7	-0.889762	0.00113495	0.0147375
ENSMUSG00000034300	Fam53c	4549.18	-0.993357	3.22277e-22	3.58137e-20
ENSMUSG00000037119	Fam91a1	5018.65	-1.19888	4.63273e-10	1.7817e-08
ENSMUSG00000030303	Far2	523.963	-1.48054	1.18856e-22	1.38993e-20
ENSMUSG00000025555	Farp1	9783.63	-1.05308	1.63928e-19	1.51947e-17
ENSMUSG00000024778	Fas	21.4076	3.92386	7.50351e-08	2.11974e-06
ENSMUSG00000025153	Fasn	69085.4	-1.03194	1.45537e-06	3.3379e-05
ENSMUSG00000006219	Fblim1	843.219	-0.965167	5.37036e-09	1.77663e-07
ENSMUSG00000021186	Fbln5	389.097	1.6689	2.66098e-20	2.62368e-18
ENSMUSG00000027386	Fbln7	220.472	1.78974	2.28979e-15	1.49051e-13
ENSMUSG00000027204	Fbn1	1926.21	0.898225	1.59972e-09	5.78718e-08
ENSMUSG00000043323	Fbrsl1	2557.67	-0.921055	0.000128747	0.002052
ENSMUSG00000022358	Fbxo32	128.234	-1.29372	0.000365973	0.00528062
ENSMUSG00000035329	Fbxo33	2089.41	0.911313	5.82166e-05	0.000994876
ENSMUSG00000028920	Fbxo42	3059.86	-0.950638	7.79225e-17	5.87016e-15
ENSMUSG00000040913	Fbxw4	1137.06	-1.32744	1.1088e-07	3.04263e-06
ENSMUSG00000032244	Fem1b	40945.8	0.749136	0.00355716	0.0405375
ENSMUSG00000037946	Fgd3	1785.44	-0.748907	0.00154121	0.0194396
ENSMUSG00000031073	Fgf15	52.5261	2.60695	2.49453e-10	9.99502e-09
ENSMUSG00000047632	Fgfbp3	910.357	-1.27342	6.03629e-08	1.73201e-06
ENSMUSG00000069135	Fgfr1op	1886.69	1.02916	1.36731e-07	3.67675e-06
ENSMUSG00000008136	Fhl2	371.178	0.984908	2.00394e-06	4.50865e-05
ENSMUSG00000032643	Fhl3	61.2301	1.33614	0.00277995	0.0327185
ENSMUSG00000074971	Fibin	89.0876	1.69228	1.72261e-08	5.38857e-07
ENSMUSG00000075324	Fign	62.8455	1.3851	0.000337482	0.0049047
ENSMUSG00000029781	Fkbp9	2934.24	1.09815	3.93818e-13	2.08454e-11
ENSMUSG00000071984	Fndc1	351.281	1.78609	4.80382e-15	3.04808e-13
ENSMUSG00000039286	Fndc3b	3890.31	1.53578	2.56839e-30	5.27148e-28
ENSMUSG00000061175	Fnip2	4016.01	-1.26578	7.86038e-25	1.06827e-22
ENSMUSG00000021250	Fos	1860	1.14779	1.74664e-06	3.96523e-05
ENSMUSG00000033713	Foxn3	10763.5	0.861186	7.62012e-06	0.000154976
ENSMUSG00000044167	Foxo1	1421.88	0.883556	6.28143e-06	0.000129584
ENSMUSG00000034687	Fras1	2835.07	0.790467	3.72997e-06	8.02402e-05
ENSMUSG00000054752	Fsd1l	7183.79	-1.03319	0.00251086	0.0299902
ENSMUSG00000021765	Fst	1689.34	-0.946204	6.37692e-07	1.55097e-05
ENSMUSG00000022816	Fstl1	7738.1	0.962453	4.10219e-12	1.96456e-10
ENSMUSG00000031198	Fundc2	1912.37	0.926547	0.000926913	0.0123225
ENSMUSG00000055373	Fut9	25571.6	1.00849	0.00310614	0.0359683
ENSMUSG00000045005	Fzd5	314.949	1.37097	9.24369e-13	4.74305e-11
ENSMUSG00000027361	Gabpb1	2707.75	1.0118	0.000149491	0.00235463
ENSMUSG00000026787	Gad2	2512.08	0.827756	0.000223201	0.00340369
ENSMUSG00000035473	Galm	52.3337	1.67581	3.21557e-05	0.000572878
ENSMUSG00000000420	Galnt1	4595.81	0.810454	0.000175521	0.00273677
ENSMUSG00000024064	Galnt14	309.529	0.930048	2.54636e-05	0.000465191
ENSMUSG00000021130	Galnt16	1940.73	-1.37435	2.38315e-17	1.87245e-15
ENSMUSG00000031608	Galnt7	1569.27	1.54431	4.91469e-21	5.20285e-19
ENSMUSG00000052557	Gan	4815.08	-1.29428	1.29114e-18	1.12913e-16
ENSMUSG00000042680	Garem1	1765.25	-1.02246	2.63834e-13	1.42272e-11
ENSMUSG00000074802	Gas2l3	1134.47	0.991763	5.07907e-05	0.000876161
ENSMUSG00000027199	Gatm	780.039	-1.0623	4.40221e-08	1.29076e-06
ENSMUSG00000025224	Gbf1	7286.34	-0.766344	0.000475791	0.00673
ENSMUSG00000028268	Gbp3	82.4139	1.97978	2.78335e-09	9.58636e-08
ENSMUSG00000040253	Gbp7	134.633	1.14313	0.00231534	0.028004
ENSMUSG00000029298	Gbp9	22.4406	3.43962	2.81912e-07	7.20506e-06
ENSMUSG00000026893	Gca	647.984	1.2466	4.0914e-05	0.000715604
ENSMUSG00000029708	Gcc1	1110.84	-1.43636	5.14586e-26	7.66694e-24
ENSMUSG00000037580	Gch1	117.776	1.43166	7.73993e-06	0.000157254
ENSMUSG00000021360	Gcnt2	254.728	1.03451	0.000145878	0.00230675
ENSMUSG00000091387	Gcnt4	45.0113	2.00436	8.86334e-05	0.00146129
ENSMUSG00000034424	Gcsh	623.858	-1.36284	4.98963e-09	1.6621e-07
ENSMUSG00000025352	Gdf11	1114.89	-1.19086	1.23628e-10	5.12711e-09
ENSMUSG00000038508	Gdf15	33.0261	2.22972	4.39076e-06	9.32585e-05
ENSMUSG00000050973	Gdpgp1	542.397	-0.842627	0.000231561	0.00351253
ENSMUSG00000020932	Gfap	236.024	-1.72056	3.07627e-10	1.21801e-08
ENSMUSG00000025089	Gfra1	2761.78	0.989299	3.50147e-06	7.5893e-05
ENSMUSG00000035778	Ggta1	290.226	1.22868	2.10684e-08	6.51955e-07
ENSMUSG00000041028	Ghitm	6158.15	-1.06763	3.28105e-11	1.44409e-09
ENSMUSG00000051136	Ghsr	28.8847	1.73383	0.000579731	0.00804742
ENSMUSG00000043448	Gjc2	68.6019	1.55131	0.0010609	0.0138565
ENSMUSG00000036395	Glb1l2	78.4127	-1.10412	0.00368968	0.041858
ENSMUSG00000021318	Gli3	1462.15	0.863132	3.20526e-05	0.000571548
ENSMUSG00000028480	Glipr2	2078.8	1.05935	2.99964e-08	9.10027e-07
ENSMUSG00000022536	Glyr1	7059.48	-1.11719	4.03029e-15	2.58169e-13
ENSMUSG00000095315	Gm10130	157.112	1.0621	0.00129122	0.0165319
ENSMUSG00000085007	Gm11549	103.505	1.80379	4.8258e-09	1.61239e-07
ENSMUSG00000085511	Gm11738	45.6003	-1.77361	0.000546941	0.00762383
ENSMUSG00000050550	Gm11868	392.59	-1.33826	7.37766e-09	2.40509e-07
ENSMUSG00000085167	Gm12063	147.355	-1.28351	0.00207977	0.0253837
ENSMUSG00000095298	Gm12407	108.651	-1.67626	3.74128e-05	0.000660106
ENSMUSG00000085023	Gm12744	97.6129	-1.83176	3.47961e-07	8.71592e-06
ENSMUSG00000086997	Gm12981	47.9044	1.88504	1.69635e-05	0.000324029
ENSMUSG00000086949	Gm13066	47.6888	-1.41518	0.00130735	0.0167064
ENSMUSG00000086665	Gm13067	47.1656	3.36098	1.36939e-12	6.88597e-11
ENSMUSG00000083811	Gm13071	49.5863	-1.30652	0.00390544	0.0440819
ENSMUSG00000082809	Gm14150	2273.97	-1.09378	2.21097e-06	4.94678e-05
ENSMUSG00000086496	Gm14204	186.153	-0.9835	0.000318164	0.0046576
ENSMUSG00000086239	Gm14329	32.8094	-1.36382	0.00247452	0.0296706
ENSMUSG00000083744	Gm14824	42.8679	1.77711	0.000965086	0.0127207
ENSMUSG00000081670	Gm15697	57.7747	1.59197	0.000326486	0.00475865
ENSMUSG00000082088	Gm15753	21.7565	-2.67631	1.18508e-06	2.75568e-05
ENSMUSG00000086264	Gm15850	74.4017	1.12373	0.0014301	0.0181598
ENSMUSG00000117333	Gm16386	169.138	-1.4227	0.000180648	0.00281018
ENSMUSG00000072962	Gm16401	101.462	-1.36186	5.34692e-06	0.00011168
ENSMUSG00000078117	Gm16485	183.06	-0.982155	0.00224517	0.0272209
ENSMUSG00000091479	Gm17035	82.6633	-1.57836	0.000964312	0.0127188
ENSMUSG00000091165	Gm17036	32.4795	-1.47853	0.00388192	0.043841
ENSMUSG00000078143	Gm17344	31.7885	-1.52274	0.00115628	0.0149951
ENSMUSG00000097183	Gm17501	94.7178	1.42544	4.57132e-05	0.000794019
ENSMUSG00000097233	Gm17552	121.66	1.44027	8.47058e-06	0.00017089
ENSMUSG00000112239	Gm17823	28.0676	-1.63025	0.000680954	0.00929149
ENSMUSG00000110569	Gm18860	45.1602	-1.48627	0.000415197	0.0059482
ENSMUSG00000092395	Gm20463	40.1108	-2.14905	0.000297059	0.00439665
ENSMUSG00000093594	Gm20707	45.1508	1.34438	0.00244067	0.0293259
ENSMUSG00000104117	Gm20743	38.7412	1.42084	0.0010919	0.0142152
ENSMUSG00000097789	Gm2115	440.822	1.36327	2.40363e-10	9.66934e-09
ENSMUSG00000097535	Gm26592	408.847	1.11472	0.000232173	0.00351915
ENSMUSG00000096934	Gm26658	304.227	-1.2881	0.00203442	0.0249211
ENSMUSG00000097892	Gm26801	73.6094	-1.01706	0.00400688	0.0451427
ENSMUSG00000097268	Gm26805	24.1595	-1.94446	0.00143365	0.0181933
ENSMUSG00000101621	Gm28905	60.4998	1.46593	0.000298366	0.00441275
ENSMUSG00000100832	Gm29260	393.33	1.03303	5.14077e-06	0.000107486
ENSMUSG00000100789	Gm29508	63.4971	1.22009	0.00102034	0.0133701
ENSMUSG00000113515	Gm29675	132.188	-1.2931	0.000325583	0.0047524
ENSMUSG00000092090	Gm3294	260.914	1.21977	6.57545e-05	0.00110769
ENSMUSG00000108616	Gm35040	2173.49	-0.876372	1.3605e-07	3.66334e-06
ENSMUSG00000096936	Gm3510	231.863	-1.07723	0.00034218	0.00495865
ENSMUSG00000104116	Gm37296	439.79	1.34965	0.00124228	0.0159867
ENSMUSG00000103593	Gm37352	78.8694	1.52412	2.53483e-05	0.000463505
ENSMUSG00000103901	Gm37499	154.668	-1.43784	0.000474893	0.00672203
ENSMUSG00000103975	Gm37676	26.9743	-1.73232	0.000333156	0.00484781
ENSMUSG00000102562	Gm37694	154.569	1.96567	9.06245e-08	2.53522e-06
ENSMUSG00000104033	Gm37773	408.104	1.17183	0.000973786	0.0128112
ENSMUSG00000102813	Gm37795	100.751	2.18536	2.94903e-12	1.43973e-10
ENSMUSG00000112854	Gm38403	22.2177	3.58338	7.44588e-07	1.79792e-05
ENSMUSG00000108917	Gm38451	141.022	2.66077	5.8424e-18	4.81615e-16
ENSMUSG00000110649	Gm40466	247.295	0.979519	0.000167977	0.00263138
ENSMUSG00000091421	Gm4202	328.627	-1.94249	0.00209874	0.0255688
ENSMUSG00000110631	Gm42047	1560.34	0.715911	0.00326056	0.037648
ENSMUSG00000107134	Gm42528	234.267	-1.45968	7.22938e-06	0.000147476
ENSMUSG00000105845	Gm42808	21.8709	3.74636	9.16093e-08	2.55566e-06
ENSMUSG00000105895	Gm42829	122.492	-2.5223	2.02233e-20	2.01372e-18
ENSMUSG00000105419	Gm43205	195.229	1.12764	0.00138457	0.0176149
ENSMUSG00000107182	Gm43268	270.373	-1.67066	1.1517e-06	2.68428e-05
ENSMUSG00000107019	Gm43682	231.982	-1.56585	3.75087e-09	1.27657e-07
ENSMUSG00000108053	Gm43890	223.682	1.50091	4.57857e-08	1.33857e-06
ENSMUSG00000105415	Gm44364	67.5516	-1.27304	0.0013821	0.0175946
ENSMUSG00000104729	Gm44471	52.1711	-2.10477	0.000449442	0.00638978
ENSMUSG00000109121	Gm44644	254.82	1.36789	8.07001e-05	0.00134038
ENSMUSG00000108601	Gm44645	405.605	-1.50809	1.30481e-09	4.78923e-08
ENSMUSG00000110163	Gm45389	63.6692	1.50144	9.5321e-05	0.0015592
ENSMUSG00000109460	Gm45591	276.638	-0.96581	0.000246448	0.00371872
ENSMUSG00000109814	Gm45847	79.5415	1.38318	3.65961e-05	0.000646264
ENSMUSG00000113440	Gm46404	208.076	1.13792	0.00335002	0.0385482
ENSMUSG00000116038	Gm46563	51.588	1.82519	0.000251387	0.00378317
ENSMUSG00000110980	Gm47204	237.901	-1.09194	6.86913e-05	0.00115427
ENSMUSG00000078897	Gm4724	60.0251	1.62813	1.77566e-05	0.000337576
ENSMUSG00000114584	Gm47694	141.477	-0.970096	0.0035188	0.0401914
ENSMUSG00000114934	Gm48342	581.206	-0.982448	0.0016172	0.0202922
ENSMUSG00000113642	Gm49329	541.411	-0.789935	0.000146246	0.00231076
ENSMUSG00000116656	Gm49708	582.55	1.10386	1.94354e-06	4.38748e-05
ENSMUSG00000117093	Gm49949	197.318	-2.03992	2.14372e-19	1.9689e-17
ENSMUSG00000117494	Gm49970	42.4429	-1.58664	0.00342672	0.0393183
ENSMUSG00000117440	Gm50087	34.7158	-1.95458	0.000207701	0.00319641
ENSMUSG00000117477	Gm50092	81.1722	-1.5879	0.00236039	0.0284633
ENSMUSG00000118428	Gm5038	51.1822	-1.44408	0.000681364	0.00929149
ENSMUSG00000118125	Gm50387	64.2657	-1.28541	0.000408484	0.00586456
ENSMUSG00000117729	Gm5242	48.3322	-1.64135	1.24891e-05	0.000244601
ENSMUSG00000117284	Gm7072	616.839	-1.17774	1.75128e-05	0.000333257
ENSMUSG00000073532	Gm7276	41.2298	2.08942	1.02837e-06	2.4221e-05
ENSMUSG00000044645	Gm7334	32.4904	1.87019	0.000104786	0.00169699
ENSMUSG00000024437	Gm8615	490.671	0.818581	0.00340358	0.0391155
ENSMUSG00000113332	Gm9259	97.6613	-1.09689	0.00198086	0.0243688
ENSMUSG00000114041	Gm9269	172.234	-1.02155	0.000813973	0.0109367
ENSMUSG00000085783	Gm9816	90.2993	-1.46843	0.00255324	0.0304061
ENSMUSG00000049230	Gm9833	159.045	-1.47411	2.9823e-07	7.59316e-06
ENSMUSG00000104868	Gm9954	1129.11	-0.782348	0.000420515	0.00601582
ENSMUSG00000056316	Gm9996	116.822	-1.35461	0.000480695	0.00678505
ENSMUSG00000024697	Gna14	240.445	1.56276	3.45723e-11	1.50191e-09
ENSMUSG00000000001	Gnai3	5706.49	-1.59966	1.3521e-10	5.57296e-09
ENSMUSG00000024639	Gnaq	12165.2	-1.85392	7.89196e-42	3.17478e-39
ENSMUSG00000021303	Gng4	8458.19	0.856546	1.76286e-08	5.49739e-07
ENSMUSG00000052102	Gnpda1	497.198	0.737288	0.00346621	0.0396839
ENSMUSG00000010392	Gosr1	2056.58	-0.775696	0.000186301	0.00288695
ENSMUSG00000039210	Gpatch2	992.699	-0.75547	0.000164637	0.00258308
ENSMUSG00000021254	Gpatch2l	3517.19	-0.841367	2.51263e-09	8.72869e-08
ENSMUSG00000029510	Gpc2	217.45	-1.22572	4.41392e-05	0.000768671
ENSMUSG00000031119	Gpc4	3082.83	1.36828	3.3932e-28	5.98691e-26
ENSMUSG00000023019	Gpd1	489.48	-1.29664	1.5632e-08	4.92825e-07
ENSMUSG00000021306	Gpr137b	1805.69	0.722828	5.47407e-05	0.000939466
ENSMUSG00000042804	Gpr153	692.994	-0.860102	0.00243671	0.0292958
ENSMUSG00000052229	Gpr17	181.163	-5.05424	1.20814e-09	4.45065e-08
ENSMUSG00000040125	Gpr26	6230.82	-0.89279	5.40264e-11	2.31703e-09
ENSMUSG00000047415	Gpr68	235.759	1.07388	4.73804e-05	0.00082156
ENSMUSG00000068696	Gpr88	1864.82	-1.53958	1.88715e-41	7.16189e-39
ENSMUSG00000069227	Gprin1	21046	-0.639569	0.00404511	0.0454544
ENSMUSG00000071531	Gprin2	4434.03	-1.46691	5.5679e-54	4.66637e-51
ENSMUSG00000025156	Gps1	4578.06	-1.15398	7.57097e-13	3.90468e-11
ENSMUSG00000022546	Gpt	186.606	-1.26248	2.71246e-05	0.000492404
ENSMUSG00000021760	Gpx8	256.786	1.19228	3.1108e-08	9.36686e-07
ENSMUSG00000074259	Gramd2	705.627	-1.00916	2.27089e-06	5.05832e-05
ENSMUSG00000001700	Gramd3	310.004	0.801986	0.00148294	0.0187479
ENSMUSG00000020176	Grb10	6120.44	0.976465	1.04117e-13	5.78512e-12
ENSMUSG00000074934	Grem1	245.901	1.1386	8.39559e-05	0.00138987
ENSMUSG00000020524	Gria1	7277.85	-0.75179	1.24577e-06	2.89013e-05
ENSMUSG00000001986	Gria3	3309.78	0.775721	0.000266079	0.00398504
ENSMUSG00000039579	Grin3a	1498.5	-0.825829	8.36266e-07	1.9977e-05
ENSMUSG00000030098	Grip2	1511.4	-0.980159	1.43453e-05	0.000277979
ENSMUSG00000039934	Gsap	475.533	0.911116	9.52764e-06	0.000190686
ENSMUSG00000057177	Gsk3a	6095.37	-1.18352	2.05202e-08	6.3597e-07
ENSMUSG00000032348	Gsta4	592.627	1.25007	2.89085e-15	1.86966e-13
ENSMUSG00000001663	Gstt1	80.7376	1.66599	0.000170948	0.00267375
ENSMUSG00000035946	Gsx2	93.3967	-1.44778	2.85271e-07	7.28166e-06
ENSMUSG00000022828	Gtf2e1	1959.49	-0.899876	1.44812e-05	0.000280341
ENSMUSG00000035666	Gtf3c4	7193.88	-1.09674	2.2715e-19	2.07677e-17
ENSMUSG00000056870	Gulp1	248.971	1.39909	7.37098e-06	0.000150213
ENSMUSG00000090523	Gypc	53.5641	2.0214	1.8665e-07	4.90754e-06
ENSMUSG00000003865	Gys1	2378.67	0.818819	0.000260963	0.00391133
ENSMUSG00000060032	H2aj	466.443	-0.872986	9.7727e-05	0.00159423
ENSMUSG00000078851	H2aw	331.804	-1.46037	1.05329e-08	3.38433e-07
ENSMUSG00000075297	H60b	38.0323	2.37185	4.98732e-06	0.000104386
ENSMUSG00000027984	Hadh	964.797	0.801066	6.55835e-06	0.000134744
ENSMUSG00000024486	Hbegf	1258.9	0.680971	0.00154094	0.0194396
ENSMUSG00000031352	Hccs	2198.4	0.96671	0.000201957	0.00311515
ENSMUSG00000026313	Hdac4	4990.75	-0.948893	2.26652e-09	7.95614e-08
ENSMUSG00000025421	Hdhd2	313.095	-1.03629	9.45085e-07	2.23904e-05
ENSMUSG00000042770	Hebp1	391.635	1.1592	2.00066e-07	5.25344e-06
ENSMUSG00000046861	Hectd3	4153.27	-1.04533	5.34248e-08	1.54395e-06
ENSMUSG00000031209	Heph	243.799	1.99614	1.22925e-22	1.42919e-20
ENSMUSG00000031770	Herpud1	5399.58	1.2725	2.69983e-13	1.44427e-11
ENSMUSG00000048001	Hes5	1452.99	-1.66977	6.39378e-14	3.62652e-12
ENSMUSG00000019789	Hey2	130.349	1.39251	1.32092e-06	3.0469e-05
ENSMUSG00000036450	Hif1an	4021.22	-1.17344	2.99394e-24	3.86027e-22
ENSMUSG00000025868	Higd2a	550.375	-0.987772	0.00117236	0.0151548
ENSMUSG00000028470	Hint2	363.24	0.745323	0.00279339	0.032825
ENSMUSG00000061436	Hipk2	2801.29	-1.33897	5.3032e-26	7.84327e-24
ENSMUSG00000000628	Hk2	984.869	1.72704	1.0722e-18	9.45886e-17
ENSMUSG00000003949	Hlf	1068.78	0.961454	0.000951673	0.0125994
ENSMUSG00000002428	Hltf	1130.8	-0.806089	0.00385316	0.0435652
ENSMUSG00000066842	Hmcn1	186.452	2.86651	4.00607e-37	1.27902e-34
ENSMUSG00000056758	Hmga2	81.0887	5.01265	8.84814e-21	9.12674e-19
ENSMUSG00000007908	Hmgcll1	641.712	-1.36531	7.76963e-10	2.91564e-08
ENSMUSG00000005413	Hmox1	1019.11	1.73649	1.17903e-42	4.94062e-40
ENSMUSG00000028759	Hp1bp3	8569.73	-1.22482	1.59568e-22	1.82361e-20
ENSMUSG00000028785	Hpca	909.326	-1.32859	2.67886e-13	1.44071e-11
ENSMUSG00000071379	Hpcal1	1295.74	1.13791	1.34574e-06	3.10059e-05
ENSMUSG00000039059	Hrh3	712.342	-1.13463	4.95064e-06	0.000103983
ENSMUSG00000070407	Hs3st3b1	253.767	1.52899	1.49445e-15	9.79133e-14
ENSMUSG00000020048	Hsp90b1	15701.3	0.716069	6.34183e-05	0.00107373
ENSMUSG00000026864	Hspa5	15320.9	-0.67129	3.50229e-05	0.000620661
ENSMUSG00000024359	Hspa9	19990.9	0.9529	1.44984e-08	4.59969e-07
ENSMUSG00000041548	Hspb8	83.2936	1.35182	0.00181214	0.0224997
ENSMUSG00000028763	Hspg2	1298.91	1.07417	2.08162e-06	4.67296e-05
ENSMUSG00000021721	Htr1a	462.499	-0.879576	0.000290943	0.00431883
ENSMUSG00000034997	Htr2a	154.566	-1.74155	1.07482e-07	2.96149e-06
ENSMUSG00000032269	Htr3a	65.7564	2.12176	3.82082e-10	1.48077e-08
ENSMUSG00000050534	Htr5b	48.8202	2.08942	3.90719e-08	1.16085e-06
ENSMUSG00000032115	Hyou1	9617.32	-1.18491	1.43475e-15	9.43092e-14
ENSMUSG00000037851	Iars	11898.2	0.910647	1.30442e-17	1.03704e-15
ENSMUSG00000037405	Icam1	27.9968	2.45595	1.01022e-05	0.000200787
ENSMUSG00000032174	Icam5	689.788	-1.11872	1.78983e-06	4.05413e-05
ENSMUSG00000007872	Id3	89.7508	-1.3091	8.0818e-06	0.000163539
ENSMUSG00000089762	Ier5l	745.62	-1.3502	2.31358e-05	0.000426148
ENSMUSG00000022965	Ifngr2	4064.73	-0.740457	0.000448507	0.00638604
ENSMUSG00000013415	Igf2bp1	1243.46	0.720127	0.000426137	0.00608326
ENSMUSG00000029814	Igf2bp3	3382.62	0.950097	9.95318e-08	2.75755e-06
ENSMUSG00000020427	Igfbp3	2257.22	1.25568	1.48193e-22	1.70328e-20
ENSMUSG00000036256	Igfbp7	68.8129	1.54698	7.30746e-05	0.0012218
ENSMUSG00000073889	Il11ra1	333.934	1.64271	8.25983e-15	5.06519e-13
ENSMUSG00000000791	Il12rb1	91.7748	1.91907	9.22161e-09	2.98685e-07
ENSMUSG00000017057	Il13ra1	90.7741	1.57008	0.000295312	0.00437723
ENSMUSG00000023206	Il15ra	76.721	2.3265	4.34929e-14	2.49235e-12
ENSMUSG00000050222	Il17d	515.997	-0.950664	0.0042646	0.0475679
ENSMUSG00000026072	Il1r1	120.193	2.52827	1.35475e-12	6.82946e-11
ENSMUSG00000059203	Il1rapl2	64.3229	-1.38798	5.09941e-05	0.000878916
ENSMUSG00000040329	Il7	25.8972	3.00561	9.97753e-08	2.7605e-06
ENSMUSG00000040612	Ildr2	993.42	0.991644	1.08553e-10	4.52058e-09
ENSMUSG00000041605	Inava	189.229	-1.52173	5.29854e-13	2.76818e-11
ENSMUSG00000045969	Ing1	1667.91	-1.00437	3.22458e-12	1.56665e-10
ENSMUSG00000073805	Insyn2a	2329.93	1.04826	1.85494e-12	9.2124e-11
ENSMUSG00000034263	Ints14	1421.7	-0.652218	0.00245616	0.0294768
ENSMUSG00000064065	Ipcef1	502.855	-0.831876	0.00106696	0.0139176
ENSMUSG00000021385	Ippk	1029.63	-0.712931	9.48143e-05	0.00155301
ENSMUSG00000031627	Irf2	384.692	0.871145	2.1749e-05	0.00040356
ENSMUSG00000055980	Irs1	4831.65	1.08489	6.40404e-18	5.21501e-16
ENSMUSG00000025825	Iscu	650.167	-1.20171	6.46259e-09	2.12053e-07
ENSMUSG00000037206	Islr	77.6105	-1.48934	2.24287e-06	5.007e-05
ENSMUSG00000074766	Ism1	65.9555	-1.26776	0.000303471	0.00447181
ENSMUSG00000015533	Itga2	155.239	1.63646	1.65494e-09	5.9655e-08
ENSMUSG00000027009	Itga4	150.649	1.55941	1.54908e-08	4.89139e-07
ENSMUSG00000000555	Itga5	600.258	2.18994	2.52815e-29	4.88954e-27
ENSMUSG00000025348	Itga7	93.8161	-1.38824	0.00117318	0.0151557
ENSMUSG00000027087	Itgav	1359.78	-1.40629	4.19347e-13	2.21384e-11
ENSMUSG00000025809	Itgb1	11191.9	1.06171	1.45835e-08	4.61939e-07
ENSMUSG00000020395	Itk	20.3022	-1.64289	0.00191596	0.0236572
ENSMUSG00000031239	Itm2a	632.594	1.84029	6.00832e-20	5.78236e-18
ENSMUSG00000057963	Itpk1	2506.59	-1.03909	6.73148e-06	0.000138019
ENSMUSG00000038855	Itpkb	1224.75	0.933451	2.24582e-05	0.000415188
ENSMUSG00000042644	Itpr3	82.9991	-1.3728	2.89915e-05	0.000523153
ENSMUSG00000020387	Jade2	247.426	1.47487	3.16068e-08	9.50282e-07
ENSMUSG00000027276	Jag1	1210.52	2.17625	1.02788e-61	1.21617e-58
ENSMUSG00000005078	Jkamp	1558.84	-0.779525	0.00248952	0.0298061
ENSMUSG00000025318	Jph3	5140.39	-1.52735	2.29942e-34	6.16673e-32
ENSMUSG00000024165	Jpt2	1970.91	-0.864059	5.34148e-10	2.03868e-08
ENSMUSG00000001552	Jup	2327.81	-1.59806	1.10461e-17	8.85188e-16
ENSMUSG00000032194	Kank2	407.614	0.967874	1.40829e-07	3.77684e-06
ENSMUSG00000035407	Kank4	35.9741	1.7099	0.000363785	0.00525282
ENSMUSG00000075502	Kbtbd6	216.64	0.894545	0.000747606	0.0100854
ENSMUSG00000040724	Kcna2	2855.16	-0.701203	2.03913e-05	0.000381891
ENSMUSG00000045534	Kcna5	20.7509	1.69269	0.00369929	0.0419433
ENSMUSG00000050556	Kcnb1	2944.63	-0.731428	1.05535e-05	0.000209137
ENSMUSG00000058975	Kcnc1	9600.03	1.13366	1.70447e-11	7.68693e-10
ENSMUSG00000035681	Kcnc2	1344.33	-0.779424	0.000222432	0.00339454
ENSMUSG00000090122	Kcne1l	70.8035	-1.78017	1.50102e-07	4.01484e-06
ENSMUSG00000045053	Kcng3	405.73	-1.03591	0.000723916	0.00983177
ENSMUSG00000037579	Kcnh3	1577.85	-0.856851	6.11009e-05	0.00103975
ENSMUSG00000025221	Kcnip2	461.828	-1.05569	4.37418e-06	9.30045e-05
ENSMUSG00000079056	Kcnip3	1565.75	-0.798449	9.06367e-05	0.00149187
ENSMUSG00000044708	Kcnj10	2166.02	-0.718097	0.000539528	0.00754664
ENSMUSG00000037624	Kcnk2	1943.94	-0.94347	2.25656e-09	7.94327e-08
ENSMUSG00000000794	Kcnn3	501.59	-0.806134	0.00198229	0.0243714
ENSMUSG00000016346	Kcnq2	23511.8	-0.577724	0.00340515	0.0391155
ENSMUSG00000052726	Kcnt2	2350.34	0.8325	0.00354015	0.0403665
ENSMUSG00000046523	Kctd4	955.175	-1.24235	4.1442e-09	1.39626e-07
ENSMUSG00000034110	Kctd7	1680.43	-1.41918	2.03156e-26	3.16765e-24
ENSMUSG00000010830	Kdelr3	105.538	2.00946	3.89552e-08	1.15909e-06
ENSMUSG00000060012	Kif13b	2476.95	-0.714469	0.000122014	0.00195553
ENSMUSG00000041642	Kif21b	25849.7	-1.12602	1.02983e-19	9.81702e-18
ENSMUSG00000027475	Kif3b	10737.9	-0.641292	0.000100908	0.00164212
ENSMUSG00000074657	Kif5a	21219.5	-0.838511	2.10277e-07	5.50401e-06
ENSMUSG00000041734	Kirrel	909.168	1.19664	1.08357e-14	6.52543e-13
ENSMUSG00000020653	Klf11	1992.76	-0.710791	0.00283637	0.0332464
ENSMUSG00000030087	Klf15	1214.2	0.774902	2.302e-05	0.000424403
ENSMUSG00000035397	Klf16	1738.59	-0.778575	0.00433329	0.0482613
ENSMUSG00000029178	Klf3	2623.86	0.913043	9.29535e-05	0.00152501
ENSMUSG00000025959	Klf7	8059.06	-1.40814	5.3545e-34	1.38078e-31
ENSMUSG00000029775	Klhdc10	10919.8	-1.94325	5.32987e-43	2.33702e-40
ENSMUSG00000078234	Klhdc7a	248.26	4.17295	1.56009e-54	1.36434e-51
ENSMUSG00000042514	Klhl14	182.327	-2.09873	2.92544e-15	1.88597e-13
ENSMUSG00000054792	Klhl18	3119.31	-1.19935	7.88937e-14	4.43259e-12
ENSMUSG00000090799	Klhl33	284.481	1.42786	6.33861e-12	2.94445e-10
ENSMUSG00000040102	Klhl42	2779.86	-0.952253	1.65291e-10	6.77121e-09
ENSMUSG00000030980	Knop1	2709.7	-1.38902	3.75737e-38	1.23895e-35
ENSMUSG00000040213	Kyat3	349.744	1.23011	4.39126e-09	1.47702e-07
ENSMUSG00000041565	L3mbtl4	211.081	-0.898432	0.000760356	0.0102505
ENSMUSG00000032796	Lama1	777.791	0.942152	8.39494e-07	2.00303e-05
ENSMUSG00000015647	Lama5	980.453	1.27659	6.33961e-07	1.54376e-05
ENSMUSG00000026478	Lamc1	5050.35	0.850668	1.32793e-11	6.07047e-10
ENSMUSG00000047344	Lancl3	808.245	-1.16766	3.27408e-16	2.30262e-14
ENSMUSG00000022257	Laptm4b	1945.1	1.65475	2.01356e-29	3.93212e-27
ENSMUSG00000024493	Lars	11974	0.743171	8.76905e-08	2.45656e-06
ENSMUSG00000021959	Lats2	1247.14	0.876577	8.26872e-05	0.00137112
ENSMUSG00000060594	Layn	95.4564	1.40813	1.0766e-05	0.000212927
ENSMUSG00000024063	Lbh	9628.46	0.838044	3.45345e-08	1.03367e-06
ENSMUSG00000002699	Lcp2	36.6256	3.11084	1.58138e-07	4.21569e-06
ENSMUSG00000024544	Ldlrad4	1299.33	-1.47735	3.84484e-29	7.29576e-27
ENSMUSG00000035212	Leprot	1861.92	-1.11033	1.32152e-16	9.66587e-15
ENSMUSG00000037353	Letmd1	2474.45	-1.46423	3.80093e-47	2.31672e-44
ENSMUSG00000029570	Lfng	1726.98	0.697926	0.00281091	0.0329863
ENSMUSG00000042363	Lgalsl	4949.23	-1.02031	8.48494e-06	0.000171008
ENSMUSG00000067242	Lgi1	2447.82	0.989376	2.34862e-06	5.2084e-05
ENSMUSG00000021190	Lgmn	915.794	-1.39544	1.89993e-18	1.64721e-16
ENSMUSG00000020140	Lgr5	596.48	1.34708	8.00954e-15	4.92673e-13
ENSMUSG00000045312	Lhfpl2	1323.22	-1.09079	6.40059e-14	3.62652e-12
ENSMUSG00000106379	Lhfpl3	959.668	-0.768676	0.0003075	0.00452176
ENSMUSG00000000247	Lhx2	5418.22	-1.27141	2.47471e-09	8.6118e-08
ENSMUSG00000034394	Lif	25.4261	2.28476	2.58241e-05	0.000471348
ENSMUSG00000020697	Lig3	4041.58	-0.60352	0.00360252	0.0410151
ENSMUSG00000024395	Lims2	47.6168	-1.80415	0.000171753	0.00268218
ENSMUSG00000019906	Lin7a	1206.79	0.754259	0.00302639	0.0352274
ENSMUSG00000049288	Lix1l	5343.77	-0.609563	0.00273175	0.0322078
ENSMUSG00000036111	Lmo1	943.35	-1.04989	3.99305e-07	9.94011e-06
ENSMUSG00000039633	Lonrf1	6321.08	0.702873	3.38818e-05	0.000601499
ENSMUSG00000031861	Lpar2	1024.32	-0.940626	8.72218e-07	2.07619e-05
ENSMUSG00000033446	Lpar6	230.127	2.31545	1.15415e-13	6.36017e-12
ENSMUSG00000024052	Lpin2	7162.49	0.854903	3.41663e-11	1.49396e-09
ENSMUSG00000009356	Lpo	52.0717	1.73816	1.34496e-05	0.000261884
ENSMUSG00000028613	Lrp8	8669.96	-0.69058	1.5502e-05	0.000298095
ENSMUSG00000032352	Lrrc1	825.329	0.751925	0.000600811	0.00832854
ENSMUSG00000030556	Lrrc28	1322.07	-1.43612	2.64347e-20	2.61924e-18
ENSMUSG00000051652	Lrrc3	2637.83	-0.797642	0.000233989	0.00354402
ENSMUSG00000034158	Lrrc58	13509.8	-1.17648	2.28227e-06	5.07245e-05
ENSMUSG00000046807	Lrrc75b	2330.05	-0.681791	0.00309167	0.0358213
ENSMUSG00000019892	Lrriq1	45.7478	-1.34602	0.000463142	0.00656956
ENSMUSG00000015133	Lrrk1	141.762	1.38388	5.99354e-08	1.7222e-06
ENSMUSG00000036295	Lrrn3	7852.33	-0.650147	0.000705973	0.00960104
ENSMUSG00000060780	Lrrtm1	3403.54	-1.11862	1.42796e-05	0.000276971
ENSMUSG00000001870	Ltbp1	486.269	1.91678	1.31426e-30	2.78263e-28
ENSMUSG00000042228	Lyn	132.484	1.12807	7.29429e-05	0.00122061
ENSMUSG00000022594	Lynx1	671.895	0.739412	0.00295608	0.0345088
ENSMUSG00000072640	Lyrm9	2475.85	-0.701865	0.000131703	0.00209248
ENSMUSG00000028990	Lzic	1683.83	-0.790149	1.35101e-06	3.10703e-05
ENSMUSG00000022761	Lztr1	6773.21	-0.629464	0.00342966	0.0393296
ENSMUSG00000068205	Macrod2	3547.12	-0.977667	1.71702e-07	4.55021e-06
ENSMUSG00000015937	Macroh2a1	3266.29	-0.829158	8.03137e-07	1.92772e-05
ENSMUSG00000042622	Maff	711.786	0.958036	2.90005e-05	0.000523153
ENSMUSG00000024479	Mal2	1222.24	-1.97798	3.45407e-19	3.14134e-17
ENSMUSG00000036646	Man1b1	2787.14	-0.850019	1.4348e-09	5.23768e-08
ENSMUSG00000032295	Man2c1	2566.63	-0.785632	0.000629616	0.00867995
ENSMUSG00000028164	Manba	245.177	1.50123	6.92945e-13	3.59224e-11
ENSMUSG00000032575	Manf	5580.29	0.698652	0.00202276	0.0248235
ENSMUSG00000027254	Map1a	13660.8	-1.60365	1.69559e-27	2.91496e-25
ENSMUSG00000052727	Map1b	134690	-1.02651	1.68874e-12	8.42007e-11
ENSMUSG00000033618	Map3k13	3023.95	0.755407	0.000521876	0.00732009
ENSMUSG00000004085	Map3k20	2251.85	1.25958	7.99636e-21	8.33362e-19
ENSMUSG00000071369	Map3k5	1437.85	0.842051	2.80532e-05	0.000507887
ENSMUSG00000055407	Map6	15447.8	-1.21594	9.42174e-36	2.70727e-33
ENSMUSG00000046709	Mapk10	7336.66	-0.718419	6.51677e-06	0.000134164
ENSMUSG00000063704	Mapk15	49.4714	-1.45628	0.0016016	0.0201215
ENSMUSG00000021840	Mapk1ip1l	4201.03	-1.08294	2.53156e-08	7.77401e-07
ENSMUSG00000042688	Mapk6	10306.7	-0.849541	1.35413e-08	4.30964e-07
ENSMUSG00000024163	Mapk8ip3	13546.5	-1.37668	1.70709e-23	2.06846e-21
ENSMUSG00000016528	Mapkapk2	2484.8	-0.855688	1.22571e-08	3.91956e-07
ENSMUSG00000047945	Marcksl1	34152.4	-1.84409	2.81932e-95	1.89026e-91
ENSMUSG00000040354	Mars	12044.5	1.02154	4.8129e-08	1.403e-06
ENSMUSG00000031833	Mast3	3994.36	-0.846328	0.000480587	0.00678505
ENSMUSG00000016995	Matn4	266.973	-3.1851	1.17303e-46	6.74126e-44
ENSMUSG00000051098	Mblac2	2519.66	-1.44247	2.64383e-28	4.70603e-26
ENSMUSG00000027763	Mbnl1	4799.84	0.893515	0.00106272	0.0138713
ENSMUSG00000022139	Mbnl2	2490.04	0.924841	4.40986e-06	9.34894e-05
ENSMUSG00000036109	Mbnl3	118.838	2.819	5.03136e-25	6.88441e-23
ENSMUSG00000041607	Mbp	3229.12	0.951545	5.98632e-10	2.27616e-08
ENSMUSG00000007480	Mc5r	49.0377	-2.22535	1.05911e-09	3.91598e-08
ENSMUSG00000071856	Mcc	2713.72	0.865454	5.01809e-12	2.36379e-10
ENSMUSG00000027709	Mccc1	1141.6	0.64304	0.00428672	0.0477691
ENSMUSG00000031139	Mcf2	397.332	1.28362	1.61895e-12	8.10039e-11
ENSMUSG00000038612	Mcl1	6216.22	-0.912626	3.85587e-07	9.64638e-06
ENSMUSG00000025732	Mcrip2	402.332	0.779176	0.0040084	0.0451427
ENSMUSG00000009647	Mcu	1376.82	-1.72855	5.47977e-37	1.72219e-34
ENSMUSG00000041390	Mdfic	448.392	1.81517	1.44602e-19	1.35912e-17
ENSMUSG00000043557	Mdga1	8354.98	-0.985072	2.27e-07	5.89906e-06
ENSMUSG00000056476	Med12l	3357.29	1.17296	1.78107e-14	1.05366e-12
ENSMUSG00000034297	Med13	14865.8	-1.33882	1.06252e-10	4.43393e-09
ENSMUSG00000079033	Mef2b	57.1442	1.14804	0.00316386	0.0366156
ENSMUSG00000024593	Megf10	3459.55	1.52136	2.55807e-32	5.84693e-30
ENSMUSG00000045039	Megf8	12811.8	-1.01781	1.22224e-07	3.30878e-06
ENSMUSG00000043289	Mei4	165.076	1.45787	1.38189e-07	3.711e-06
ENSMUSG00000051855	Mest	8431.27	0.713243	9.03964e-05	0.00148913
ENSMUSG00000009376	Met	10366.1	-1.15804	2.36727e-09	8.26652e-08
ENSMUSG00000074480	Mex3a	9931.83	-0.75854	8.89547e-06	0.000178566
ENSMUSG00000020522	Mfap3	2775.37	-1.13666	6.91417e-15	4.27913e-13
ENSMUSG00000031647	Mfap3l	3346.44	1.03268	6.41426e-09	2.11156e-07
ENSMUSG00000018169	Mfng	261.764	-2.12572	4.37463e-21	4.65562e-19
ENSMUSG00000008540	Mgst1	329.684	1.15624	0.00265236	0.0314191
ENSMUSG00000097767	Miat	9476.96	-0.659693	0.00233793	0.0282264
ENSMUSG00000008035	Mid1ip1	2678.8	-0.787884	0.00301878	0.0351591
ENSMUSG00000002580	Mien1	1285.2	-0.790481	0.000652581	0.00894142
ENSMUSG00000039313	Minar1	857.652	-0.821776	0.000374249	0.00539616
ENSMUSG00000024896	Minpp1	1655.41	-0.862278	3.2023e-07	8.1327e-06
ENSMUSG00000047022	Mipol1	172.449	1.13487	0.000672993	0.00919604
ENSMUSG00000074415	Mir100hg	6064.17	0.94337	0.000413073	0.00592199
ENSMUSG00000084728	Mir1905	45.0946	-1.98434	0.000493685	0.00694891
ENSMUSG00000087855	Mir432	195.772	1.06569	1.11493e-05	0.000220076
ENSMUSG00000097391	Mirg	2284.75	0.986643	2.19811e-09	7.77026e-08
ENSMUSG00000035158	Mitf	307.014	1.73779	2.41152e-17	1.88737e-15
ENSMUSG00000029922	Mkrn1	10160.7	-0.61081	0.00351193	0.0401467
ENSMUSG00000053192	Mllt11	19082	-0.642064	0.000133126	0.00211174
ENSMUSG00000029436	Mmp17	3572.93	-0.855825	5.55524e-05	0.000952584
ENSMUSG00000031740	Mmp2	156.237	2.3026	9.00636e-17	6.70941e-15
ENSMUSG00000027612	Mmp24	14702.6	-0.846504	0.00013533	0.00214502
ENSMUSG00000020682	Mmp28	80.7303	2.17809	4.99321e-12	2.35759e-10
ENSMUSG00000043131	Mob1a	2553.8	-0.981498	2.05124e-05	0.000383747
ENSMUSG00000003348	Mob3a	2705.17	-1.68758	1.51316e-25	2.18961e-23
ENSMUSG00000031434	Morc4	504.52	0.827324	0.000412338	0.00591566
ENSMUSG00000041708	Mpped1	35026.2	-0.857281	1.28769e-05	0.000251706
ENSMUSG00000032470	Mras	3962.89	-1.19545	3.89936e-16	2.7139e-14
ENSMUSG00000039395	Mreg	290.334	1.54601	6.49873e-11	2.7519e-09
ENSMUSG00000030879	Mrpl17	1863.36	-0.957412	5.21565e-09	1.7283e-07
ENSMUSG00000021607	Mrpl36	495.316	-1.01449	6.62187e-05	0.00111458
ENSMUSG00000028622	Mrpl37	1389.12	-1.00163	6.34274e-08	1.81476e-06
ENSMUSG00000039693	Msantd3	947.472	-0.812014	0.000994577	0.0130495
ENSMUSG00000069769	Msi2	9025.74	0.754661	0.00231264	0.0279883
ENSMUSG00000031207	Msn	2183.03	0.653631	0.000942749	0.0124917
ENSMUSG00000026100	Mstn	42.8382	-1.40386	0.000607797	0.00840825
ENSMUSG00000062937	Mtap	1276.71	1.22148	2.4268e-21	2.59642e-19
ENSMUSG00000022369	Mtbp	429.289	0.846496	0.000338477	0.00491561
ENSMUSG00000040675	Mthfd1l	2306.7	1.28474	1.66666e-11	7.53332e-10
ENSMUSG00000005667	Mthfd2	3982.18	1.87889	1.38697e-72	2.53613e-69
ENSMUSG00000031337	Mtm1	493.738	1.33269	5.42265e-11	2.32067e-09
ENSMUSG00000039458	Mtmr12	1065.61	-0.782754	6.30523e-05	0.00106934
ENSMUSG00000031918	Mtmr2	3044.64	-1.21779	8.37132e-21	8.67942e-19
ENSMUSG00000035078	Mtmr9	8668.14	-0.972208	2.5449e-17	1.98404e-15
ENSMUSG00000029840	Mtpn	20302.6	-1.47843	2.11576e-14	1.24071e-12
ENSMUSG00000028158	Mttp	878.231	0.771695	0.00044631	0.00636222
ENSMUSG00000025912	Mybl1	552.693	1.36055	3.95804e-07	9.88968e-06
ENSMUSG00000020900	Myh10	21516.2	-0.642014	6.79126e-05	0.00114214
ENSMUSG00000022836	Mylk	111.306	2.34437	9.53427e-19	8.52321e-17
ENSMUSG00000032220	Myo1e	455.974	0.952951	2.07695e-05	0.000387531
ENSMUSG00000042064	Myo3b	117.709	1.18954	0.00143729	0.018228
ENSMUSG00000034593	Myo5a	23527.1	-1.89175	8.55721e-55	7.82362e-52
ENSMUSG00000024764	Naa40	2171.59	-0.718285	0.00128687	0.0164867
ENSMUSG00000055430	Nap1l5	4356.82	1.59963	4.94111e-10	1.89306e-08
ENSMUSG00000044968	Napepld	302.313	1.15339	9.5729e-08	2.65952e-06
ENSMUSG00000024587	Nars	13045.9	0.742375	1.57932e-08	4.97127e-07
ENSMUSG00000009418	Nav1	14700	-0.807461	3.17097e-07	8.06333e-06
ENSMUSG00000031505	Naxd	1431.76	-0.769277	0.00275448	0.0324568
ENSMUSG00000002341	Ncan	72051.9	-0.645447	0.00328466	0.0378798
ENSMUSG00000022774	Ncbp2	1648.89	-1.137	7.08215e-17	5.39585e-15
ENSMUSG00000027698	Nceh1	2031.29	0.776183	0.00307108	0.0356032
ENSMUSG00000039697	Ncoa7	3245.7	0.695399	0.000614602	0.00848462
ENSMUSG00000018501	Ncor1	10903.5	-0.593644	0.00124109	0.0159816
ENSMUSG00000018736	Ndel1	6669.01	0.634336	0.00305338	0.0354594
ENSMUSG00000005125	Ndrg1	5118.53	-0.981856	1.75699e-10	7.18297e-09
ENSMUSG00000004558	Ndrg2	4581.31	-0.745945	0.000186042	0.00288695
ENSMUSG00000027634	Ndrg3	8673.43	-0.868029	2.54265e-09	8.81775e-08
ENSMUSG00000036564	Ndrg4	21754.1	-0.78734	2.98693e-05	0.0005369
ENSMUSG00000026950	Neb	331.091	1.0741	7.84294e-05	0.00130482
ENSMUSG00000010376	Nedd8	1695.08	-0.815912	1.87094e-05	0.000353022
ENSMUSG00000020396	Nefh	279.08	1.17071	0.00216781	0.0263146
ENSMUSG00000055409	Nell1	1309.98	0.616547	0.00451077	0.0499371
ENSMUSG00000032340	Neo1	16303.1	-0.91097	8.38565e-08	2.35243e-06
ENSMUSG00000038255	Neurod2	6852.53	-1.22468	2.03636e-09	7.24943e-08
ENSMUSG00000020716	Nf1	11006.4	-0.825029	0.00129441	0.0165622
ENSMUSG00000026442	Nfasc	7800.64	-0.839794	6.50376e-07	1.57991e-05
ENSMUSG00000015839	Nfe2l2	226.01	0.85127	0.001856	0.0229874
ENSMUSG00000000120	Ngfr	252.397	-0.93398	0.00159831	0.0200928
ENSMUSG00000048540	Nhlh2	174.417	1.28241	8.03089e-08	2.25921e-06
ENSMUSG00000021806	Nid2	535.757	2.31393	3.25749e-38	1.09202e-35
ENSMUSG00000055761	Nkain3	1403.76	-0.827221	0.00173558	0.0216158
ENSMUSG00000016409	Nkap	2897.14	0.863099	0.00123758	0.0159568
ENSMUSG00000029112	Nkx1-1	38.3134	2.17441	4.08155e-07	1.01104e-05
ENSMUSG00000022061	Nkx3-1	52.747	1.58082	0.00016613	0.00260447
ENSMUSG00000024177	Nme4	374.348	0.872121	0.00198817	0.0244289
ENSMUSG00000020936	Nmt1	4461.85	-0.999336	1.38452e-09	5.06332e-08
ENSMUSG00000026643	Nmt2	6356.57	-1.71527	1.41643e-28	2.56667e-26
ENSMUSG00000067786	Nnat	22754.9	-0.756068	0.0035302	0.040286
ENSMUSG00000023087	Noct	1283.09	-0.916197	3.37217e-10	1.31961e-08
ENSMUSG00000015176	Nolc1	1771.11	-0.950668	2.21933e-11	9.91991e-10
ENSMUSG00000029361	Nos1	3177.95	-0.864849	1.09624e-06	2.5729e-05
ENSMUSG00000038473	Nos1ap	722.055	-1.04627	2.61827e-07	6.7345e-06
ENSMUSG00000001988	Npas1	87.4894	-1.32877	0.000807752	0.0108604
ENSMUSG00000021010	Npas3	1686.89	-0.780681	6.20766e-06	0.000128194
ENSMUSG00000042684	Npl	169.33	0.98914	0.000245444	0.00370635
ENSMUSG00000059991	Nptx2	1508.4	0.901312	0.00420743	0.047068
ENSMUSG00000021775	Nr1d2	1304.08	1.10334	1.00794e-05	0.00020053
ENSMUSG00000005893	Nr2c2	10049.2	-0.810895	7.77202e-06	0.000157746
ENSMUSG00000026826	Nr4a2	6223.87	0.777471	1.66411e-05	0.000318781
ENSMUSG00000078202	Nrarp	958.087	-1.18234	1.11787e-07	3.055e-06
ENSMUSG00000041014	Nrg3	2489.45	-0.851897	6.50052e-05	0.00109818
ENSMUSG00000048490	Nrip1	6268.88	-0.852455	6.57512e-05	0.00110769
ENSMUSG00000039114	Nrn1	1506.06	1.29747	1.42311e-15	9.38503e-14
ENSMUSG00000025969	Nrp2	3311.66	1.23426	3.5098e-18	2.96078e-16
ENSMUSG00000031349	Nsdhl	2764.78	-1.38026	1.41265e-24	1.89426e-22
ENSMUSG00000029780	Nt5c3	2376.92	-0.904846	0.00249974	0.0298751
ENSMUSG00000032615	Nt5m	1474.42	-0.934665	5.63671e-05	0.000964089
ENSMUSG00000059857	Ntng1	1081.45	0.900241	2.87991e-08	8.75024e-07
ENSMUSG00000055254	Ntrk2	33218.5	-1.1003	1.16914e-32	2.79953e-30
ENSMUSG00000009772	Nuak2	896.601	1.44635	1.12471e-28	2.05658e-26
ENSMUSG00000026434	Nucks1	19934.6	-1.34788	6.78311e-08	1.92434e-06
ENSMUSG00000025817	Nudt5	1094.52	0.887254	0.000956798	0.0126446
ENSMUSG00000022142	Nup155	3903.69	-0.863553	8.44519e-06	0.000170549
ENSMUSG00000090061	Nwd2	13794.2	-1.08957	2.901e-14	1.68644e-12
ENSMUSG00000021638	Ocln	104.327	1.5842	2.68481e-08	8.20625e-07
ENSMUSG00000026158	Ogfrl1	3439.05	1.03435	0.000162558	0.00255245
ENSMUSG00000085438	Oip5os1	22679.9	-3.04113	5.06386e-46	2.68038e-43
ENSMUSG00000027848	Olfml3	144.035	1.43111	1.83153e-05	0.000346634
ENSMUSG00000091386	Olfr443-ps1	67.8124	1.76543	5.5448e-06	0.000115453
ENSMUSG00000073945	Olfr618	42.641	5.17269	2.1424e-13	1.16152e-11
ENSMUSG00000046160	Olig1	8747.2	-0.82897	0.000124584	0.00199354
ENSMUSG00000049612	Omg	336.415	-1.4047	3.68075e-10	1.42924e-08
ENSMUSG00000045518	Onecut3	24.2058	2.34677	1.78514e-05	0.000339059
ENSMUSG00000038084	Opa1	10614.9	-0.659178	0.000231497	0.00351253
ENSMUSG00000022562	Oplah	401.209	-0.878123	0.0021629	0.0262868
ENSMUSG00000040875	Osbpl10	1231.13	-0.819163	0.000665825	0.00911048
ENSMUSG00000044252	Osbpl1a	5817.69	-1.48255	1.32666e-57	1.40444e-54
ENSMUSG00000038280	Ostm1	4546.07	0.632684	0.00190335	0.0235304
ENSMUSG00000022186	Oxct1	16441	-1.74114	1.67835e-70	2.5968e-67
ENSMUSG00000022307	Oxr1	3850.98	0.993776	0.00017411	0.00271687
ENSMUSG00000049112	Oxtr	103.069	1.1795	0.000671845	0.0091866
ENSMUSG00000029468	P2rx7	33.097	-1.35253	0.00360315	0.0410151
ENSMUSG00000027765	P2ry1	333.207	1.07169	2.40732e-06	5.32097e-05
ENSMUSG00000032860	P2ry2	83.0359	-1.99147	4.74413e-12	2.25055e-10
ENSMUSG00000038168	P3h2	105.586	1.813	1.63816e-08	5.14842e-07
ENSMUSG00000018906	P4ha2	334.693	0.857978	0.0023981	0.0288661
ENSMUSG00000021143	Pacs2	10760.1	-1.42468	4.55091e-34	1.18879e-31
ENSMUSG00000025330	Padi4	177.605	1.14964	0.0005938	0.00823702
ENSMUSG00000037366	Pafah2	649.543	-1.01618	1.96258e-09	7.01162e-08
ENSMUSG00000027508	Pag1	2136.28	-1.06075	5.16971e-09	1.71874e-07
ENSMUSG00000039913	Pak7	4429.66	-1.4927	3.51807e-18	2.96078e-16
ENSMUSG00000058056	Palld	1047.59	1.3483	1.73785e-26	2.73087e-24
ENSMUSG00000033377	Palmd	147.329	-1.02686	0.00202914	0.0248867
ENSMUSG00000097814	Panct2	372.494	1.11393	0.000148468	0.00234034
ENSMUSG00000033610	Pank1	2534.78	0.913681	9.40584e-09	3.03674e-07
ENSMUSG00000028370	Pappa	178.237	1.47369	9.36912e-09	3.02975e-07
ENSMUSG00000028032	Papss1	6555.47	-0.726008	1.20317e-07	3.27477e-06
ENSMUSG00000037348	Paqr7	1076.72	-0.932502	0.000132837	0.00210882
ENSMUSG00000025931	Paqr8	2785.2	-1.09062	5.2355e-15	3.30116e-13
ENSMUSG00000025812	Pard3	3092.24	0.772883	2.28408e-08	7.03554e-07
ENSMUSG00000052062	Pard3b	398.981	0.982599	1.20007e-06	2.78732e-05
ENSMUSG00000035873	Pawr	191.033	2.30153	5.35818e-22	5.88931e-20
ENSMUSG00000042613	Pbxip1	1707.46	0.770733	0.000788312	0.0106061
ENSMUSG00000052613	Pcdh15	701.372	-1.21361	6.22017e-12	2.90284e-10
ENSMUSG00000037892	Pcdh18	1691.1	0.763874	0.000143463	0.00227035
ENSMUSG00000051323	Pcdh19	4869.95	-0.869184	1.37122e-05	0.000266738
ENSMUSG00000029108	Pcdh7	11399.5	-1.00395	4.70435e-12	2.24072e-10
ENSMUSG00000043313	Pcdhb19	1529.36	-0.718799	0.00440748	0.048979
ENSMUSG00000046191	Pcdhb20	894.644	-0.815841	2.42442e-06	5.35288e-05
ENSMUSG00000045062	Pcdhb7	673.239	-1.08262	6.45272e-09	2.12053e-07
ENSMUSG00000040618	Pck2	1011.61	1.46316	1.57825e-14	9.392e-13
ENSMUSG00000021587	Pcsk1	2399.96	1.20647	2.4893e-12	1.2242e-10
ENSMUSG00000027419	Pcsk2	4323.97	-0.844623	2.95256e-06	6.44818e-05
ENSMUSG00000029998	Pcyox1	4774.26	-1.22051	4.33707e-27	7.33074e-25
ENSMUSG00000035246	Pcyt1b	5690.82	-0.67766	4.6167e-05	0.000801211
ENSMUSG00000024975	Pdcd4	824.622	-1.04216	1.52559e-05	0.000294206
ENSMUSG00000075270	Pde11a	48.3646	1.38546	0.00117907	0.015222
ENSMUSG00000059173	Pde1a	2530.6	0.997801	0.000389004	0.00559687
ENSMUSG00000041741	Pde3a	1151.72	1.21087	7.3402e-14	4.14721e-12
ENSMUSG00000029231	Pdgfra	3209.67	-2.81907	2.28394e-32	5.28036e-30
ENSMUSG00000031595	Pdgfrl	135.551	1.68419	9.33158e-05	0.00152971
ENSMUSG00000027248	Pdia3	16305.1	0.680277	5.14171e-05	0.000885448
ENSMUSG00000025823	Pdia4	5206.25	0.706333	4.25645e-06	9.08856e-05
ENSMUSG00000022844	Pdia5	188.012	0.850734	0.00402318	0.0452332
ENSMUSG00000020571	Pdia6	14165.7	0.830523	1.85959e-05	0.000351209
ENSMUSG00000035232	Pdk3	1106.82	0.781142	1.3352e-05	0.000260487
ENSMUSG00000024122	Pdpk1	14219.6	0.726916	0.000914425	0.0121645
ENSMUSG00000028583	Pdpn	1188.33	1.56233	5.63106e-16	3.83943e-14
ENSMUSG00000033624	Pdpr	2454.63	-1.23595	4.0184e-23	4.78261e-21
ENSMUSG00000022197	Pdzd2	3358.95	0.702313	3.06056e-05	0.000549154
ENSMUSG00000074818	Pdzd7	543.022	0.875892	1.37662e-05	0.000267529
ENSMUSG00000026189	Pecr	328.271	0.935665	0.000248602	0.00374841
ENSMUSG00000092035	Peg10	2934.71	0.82424	0.000608752	0.00841542
ENSMUSG00000070526	Peg12	707.298	1.20208	1.91202e-14	1.12781e-12
ENSMUSG00000019851	Perp	307.854	1.79978	2.62307e-14	1.53373e-12
ENSMUSG00000003464	Pex19	3286.23	-1.304	1.51425e-15	9.88887e-14
ENSMUSG00000005069	Pex5	6441.11	-0.728689	0.0025843	0.0306947
ENSMUSG00000052033	Pfdn4	497.002	-0.924096	0.000421895	0.00603127
ENSMUSG00000030990	Pgap2	635.888	0.818743	0.000991748	0.0130209
ENSMUSG00000029171	Pgm2	1062.18	0.812541	7.95345e-06	0.000161266
ENSMUSG00000030729	Pgm2l1	10440.6	-2.59501	1.9748e-31	4.36495e-29
ENSMUSG00000056204	Pgpep1	1930.14	-1.16693	7.15807e-15	4.41649e-13
ENSMUSG00000054728	Phactr1	9331.66	-0.983368	2.68734e-13	1.44142e-11
ENSMUSG00000062866	Phactr2	683.238	1.51158	1.47517e-16	1.06732e-14
ENSMUSG00000023883	Phf10	4976.35	0.866712	0.000301383	0.00444755
ENSMUSG00000036062	Phf24	6954.89	-0.692341	9.84912e-06	0.000196728
ENSMUSG00000053398	Phgdh	6966.33	0.954118	5.24949e-07	1.29081e-05
ENSMUSG00000041801	Phlda3	1629.14	1.8121	7.29517e-37	2.25746e-34
ENSMUSG00000036504	Phpt1	114.73	-1.22049	0.000528705	0.00740555
ENSMUSG00000067780	Pi15	30.7344	-2.24536	3.27034e-05	0.000581605
ENSMUSG00000039047	Pigk	3305.81	1.0416	1.38428e-12	6.94349e-11
ENSMUSG00000014245	Pigl	642.626	0.886015	1.53191e-05	0.000295142
ENSMUSG00000034902	Pip5k1c	12169.6	-0.939038	2.3907e-05	0.000439147
ENSMUSG00000017453	Pipox	150.752	1.59921	1.43556e-08	4.56158e-07
ENSMUSG00000056220	Pla2g4a	67.5854	2.11293	1.00935e-08	3.25354e-07
ENSMUSG00000003282	Plag1	159.493	1.4438	2.66833e-05	0.000485269
ENSMUSG00000019817	Plagl1	4035.69	1.16753	8.66105e-16	5.80695e-14
ENSMUSG00000021822	Plau	123.988	1.52481	1.48784e-05	0.000287478
ENSMUSG00000024960	Plcb3	607.464	-0.905268	0.000104649	0.00169613
ENSMUSG00000020937	Plcd3	1637.28	0.807743	0.00287202	0.033625
ENSMUSG00000026173	Plcd4	570.477	1.68734	2.44165e-10	9.80267e-09
ENSMUSG00000024998	Plce1	1690.74	1.01137	3.14984e-17	2.43676e-15
ENSMUSG00000029055	Plch2	1999.52	-0.93165	2.43956e-05	0.000447304
ENSMUSG00000031557	Plekha2	195.057	1.18157	0.000238619	0.00361142
ENSMUSG00000045659	Plekha7	465.08	1.10178	6.48063e-08	1.84895e-06
ENSMUSG00000074170	Plekhf1	115.904	1.6863	4.60312e-09	1.54312e-07
ENSMUSG00000037552	Plekhg2	1240.99	-0.807032	0.0026675	0.0315504
ENSMUSG00000052609	Plekhg3	115.202	1.84047	4.9267e-08	1.42995e-06
ENSMUSG00000040852	Plekhh2	153.274	1.01241	0.000339341	0.0049216
ENSMUSG00000016382	Pls3	3028.27	-1.00712	3.4178e-07	8.60397e-06
ENSMUSG00000029765	Plxna4	26220	-0.806327	9.2697e-08	2.58242e-06
ENSMUSG00000053646	Plxnb1	6976.83	-0.958063	2.74007e-07	7.02085e-06
ENSMUSG00000074785	Plxnc1	2469.83	-1.35098	2.50625e-25	3.55005e-23
ENSMUSG00000024521	Pmaip1	1272.11	1.94065	9.40143e-26	1.3803e-23
ENSMUSG00000038400	Pmepa1	1126.48	-1.13417	5.60758e-09	1.85207e-07
ENSMUSG00000018217	Pmp22	965.516	1.48486	9.97521e-24	1.23093e-21
ENSMUSG00000054383	Pnma1	362.753	-0.876382	1.41065e-05	0.000273879
ENSMUSG00000020116	Pno1	1768.5	0.66428	0.00426631	0.0475679
ENSMUSG00000045731	Pnoc	277.531	-1.62938	2.32144e-15	1.50624e-13
ENSMUSG00000025509	Pnpla2	299.903	-0.970287	0.000973863	0.0128112
ENSMUSG00000028600	Podn	302.357	0.925391	0.000909138	0.0121102
ENSMUSG00000034064	Poglut1	2268.74	-0.988479	1.63747e-06	3.7258e-05
ENSMUSG00000028394	Pole3	1296.28	-1.21284	4.60927e-18	3.86295e-16
ENSMUSG00000021668	Polk	550.614	1.12461	2.53216e-07	6.52137e-06
ENSMUSG00000005198	Polr2a	5962.91	-0.692294	1.83192e-05	0.000346634
ENSMUSG00000032199	Polr2m	11864.7	0.678879	0.00378748	0.0428708
ENSMUSG00000000776	Polr3d	861.284	-1.09885	2.60681e-05	0.000474511
ENSMUSG00000032667	Pon2	757.5	1.222	1.64239e-10	6.74183e-09
ENSMUSG00000019848	Popdc3	144.533	1.38505	0.000320296	0.0046854
ENSMUSG00000008496	Pou2f2	214.17	-1.34776	1.22218e-07	3.30878e-06
ENSMUSG00000024497	Pou4f3	37.9343	1.66478	0.00018097	0.00281301
ENSMUSG00000033871	Ppargc1b	261.595	1.03816	0.00154152	0.0194396
ENSMUSG00000016487	Ppfibp1	2117.18	-0.764804	2.45193e-05	0.000449164
ENSMUSG00000024538	Ppic	509.749	0.918724	0.000128871	0.00205234
ENSMUSG00000026181	Ppm1f	2516.05	-1.29012	5.69819e-33	1.41498e-30
ENSMUSG00000027784	Ppm1l	19601.6	0.730401	1.91443e-05	0.000360214
ENSMUSG00000030718	Ppme1	5352.12	-1.31894	2.00255e-14	1.17776e-12
ENSMUSG00000040435	Ppp1r15a	943.3	0.944144	0.000111812	0.00180207
ENSMUSG00000034595	Ppp1r18	1197.28	-0.876757	8.64968e-06	0.00017398
ENSMUSG00000067279	Ppp1r3c	1225.25	-0.966009	1.14284e-05	0.000225143
ENSMUSG00000049999	Ppp1r3d	1282.5	0.928023	4.3156e-06	9.20509e-05
ENSMUSG00000032058	Ppp2r1b	5595.24	1.51334	6.43294e-33	1.55894e-30
ENSMUSG00000026626	Ppp2r5a	3115.82	0.681614	4.54212e-05	0.00078963
ENSMUSG00000021816	Ppp3cb	14049.1	-1.46279	1.6943e-07	4.50188e-06
ENSMUSG00000028657	Ppt1	1950.03	-0.646754	0.00179477	0.0222977
ENSMUSG00000038151	Prdm1	23.7011	2.56078	3.4804e-05	0.000617326
ENSMUSG00000038205	Prkab2	3588.58	1.08271	1.84705e-09	6.61061e-08
ENSMUSG00000050965	Prkca	3169.91	-1.20857	5.87242e-29	1.09368e-26
ENSMUSG00000078816	Prkcg	692.069	-1.51724	5.48465e-20	5.30376e-18
ENSMUSG00000026778	Prkcq	347.491	-1.1428	9.89413e-06	0.000197235
ENSMUSG00000002688	Prkd1	1256.42	0.803741	9.56906e-07	2.26438e-05
ENSMUSG00000024070	Prkd3	1820.35	-0.812214	0.000311739	0.00457353
ENSMUSG00000035725	Prkx	4031.24	1.10429	1.80493e-09	6.48291e-08
ENSMUSG00000049409	Prokr1	802.323	0.957789	1.22528e-05	0.000240441
ENSMUSG00000022912	Pros1	313.181	1.15277	2.92812e-05	0.000526799
ENSMUSG00000023007	Prpf40b	1916.16	-0.866347	2.39521e-05	0.000439574
ENSMUSG00000002455	Prpf6	3029.4	-0.693997	3.75656e-05	0.000661641
ENSMUSG00000023484	Prph	120.391	-1.0885	0.00193848	0.0238913
ENSMUSG00000031432	Prps1	5091.41	1.04966	2.68864e-08	8.20625e-07
ENSMUSG00000045725	Prr15	117.613	-1.15172	0.00055563	0.00773957
ENSMUSG00000064125	Prr36	2295.34	-1.04276	3.37954e-09	1.15409e-07
ENSMUSG00000027171	Prrg4	52.6991	2.98581	2.6152e-09	9.05371e-08
ENSMUSG00000026586	Prrx1	308.352	1.3132	2.93821e-06	6.42382e-05
ENSMUSG00000039126	Prune2	966.08	0.867576	6.89765e-06	0.000140995
ENSMUSG00000024640	Psat1	20664.2	1.63725	1.18464e-44	5.67331e-42
ENSMUSG00000096727	Psmb9	56.1558	1.3363	0.000571029	0.00794857
ENSMUSG00000029446	Psph	2079.73	0.690323	0.00172818	0.0215502
ENSMUSG00000074925	Ptar1	2437.99	-0.941297	0.000609203	0.00841587
ENSMUSG00000028382	Ptbp3	1090.8	-1.37796	4.57397e-06	9.67411e-05
ENSMUSG00000026730	Pter	69.3633	1.30569	0.00012965	0.00206149
ENSMUSG00000040016	Ptger3	1260.92	0.945173	8.74276e-07	2.07863e-05
ENSMUSG00000039942	Ptger4	53.6022	1.6247	3.57705e-05	0.000632239
ENSMUSG00000028036	Ptgfr	40.9587	2.27371	6.30403e-05	0.00106934
ENSMUSG00000028378	Ptgr1	102.719	1.25409	0.000448616	0.00638604
ENSMUSG00000072946	Ptgr2	731.195	0.765278	0.000102346	0.00166283
ENSMUSG00000059456	Ptk2b	1382.76	-1.29034	2.58227e-18	2.2102e-16
ENSMUSG00000030122	Ptms	21796.5	-1.0082	0.000188048	0.00291178
ENSMUSG00000034573	Ptpn13	821.7	1.09412	6.28684e-11	2.67343e-09
ENSMUSG00000026604	Ptpn14	300.81	1.5151	4.26236e-14	2.44952e-12
ENSMUSG00000038764	Ptpn3	1297.48	1.0896	5.88329e-13	3.06571e-11
ENSMUSG00000032290	Ptpn9	4459.72	-0.744994	0.000225252	0.00343236
ENSMUSG00000025314	Ptprj	3871.58	-0.835017	2.68248e-07	6.88207e-06
ENSMUSG00000020151	Ptprr	2939.79	0.952482	6.36725e-11	2.70192e-09
ENSMUSG00000009291	Pttg1ip	1619.79	-0.709201	0.000472328	0.00669043
ENSMUSG00000027832	Ptx3	226.47	-0.846114	0.00168143	0.0210456
ENSMUSG00000094483	Purb	7316.45	-1.16228	2.17363e-05	0.00040356
ENSMUSG00000097039	Pvt1	693.957	1.44796	1.00363e-20	1.02995e-18
ENSMUSG00000060260	Pwwp2b	498.907	1.18676	9.4972e-10	3.52448e-08
ENSMUSG00000042515	Pwwp3b	430.696	1.22002	4.44695e-05	0.000773754
ENSMUSG00000020674	Pxdn	3302.98	0.967778	6.16418e-12	2.8834e-10
ENSMUSG00000025140	Pycr1	1894.84	1.16232	3.0898e-05	0.000553906
ENSMUSG00000019832	Rab32	76.1063	1.36907	1.28055e-05	0.000250555
ENSMUSG00000027739	Rab33b	1428.03	-1.01139	5.70808e-06	0.000118608
ENSMUSG00000030559	Rab38	34.185	1.88126	7.93403e-05	0.00131888
ENSMUSG00000019066	Rab3d	2604.28	-0.711062	0.00270484	0.0319092
ENSMUSG00000000711	Rab5b	6123	-1.11676	6.24074e-28	1.08212e-25
ENSMUSG00000019173	Rab5c	4128.67	-2.29672	7.04576e-73	1.41718e-69
ENSMUSG00000036943	Rab8b	2688.03	-1.7784	5.17051e-17	3.96945e-15
ENSMUSG00000022621	Rabl2	598.19	-1.28495	3.54708e-12	1.71093e-10
ENSMUSG00000007646	Rad51c	766.105	0.879628	5.90632e-08	1.69957e-06
ENSMUSG00000022246	Rai14	1896.27	-0.775232	1.09906e-05	0.000217157
ENSMUSG00000051615	Rap2a	8383.42	-0.770742	0.000289079	0.00429434
ENSMUSG00000031453	Rasa3	4225.84	-0.786516	3.09656e-05	0.000554624
ENSMUSG00000034472	Rasd2	239.55	1.49978	2.58331e-06	5.67256e-05
ENSMUSG00000027347	Rasgrp1	1326.73	-0.83215	9.28978e-05	0.00152501
ENSMUSG00000027339	Rassf2	3217.78	-1.00105	1.49797e-16	1.07994e-14
ENSMUSG00000042129	Rassf4	190.033	1.24236	6.14307e-06	0.000126991
ENSMUSG00000030259	Rassf8	655.709	2.022	2.50059e-24	3.26603e-22
ENSMUSG00000040043	Rbms2	666.726	0.934949	4.07503e-07	1.01067e-05
ENSMUSG00000024990	Rbp4	139.805	-1.82006	1.52389e-11	6.91907e-10
ENSMUSG00000032387	Rbpms2	84.1389	1.38244	2.78292e-05	0.000504532
ENSMUSG00000059713	Rcan3	2223.27	-1.37396	4.91486e-27	8.17003e-25
ENSMUSG00000035469	Rcbtb1	3785.9	-0.717087	0.00211004	0.0256753
ENSMUSG00000024785	Rcl1	447.009	-1.40407	8.25463e-13	4.24638e-11
ENSMUSG00000005973	Rcn1	4114.28	0.966645	3.98434e-08	1.18028e-06
ENSMUSG00000032320	Rcn2	3562.73	-1.09634	3.05636e-08	9.24445e-07
ENSMUSG00000024968	Rcor2	1007.37	-0.913737	0.00149975	0.0189485
ENSMUSG00000010362	Rdm1	178.079	0.939569	0.00126315	0.016208
ENSMUSG00000052852	Reep1	14565	-2.61878	4.78499e-91	1.92491e-87
ENSMUSG00000019873	Reep3	2093.67	-0.897635	8.4837e-05	0.00140215
ENSMUSG00000020275	Rel	305.718	1.28913	9.20067e-06	0.000184509
ENSMUSG00000024927	Rela	1031.21	-0.972731	2.24541e-05	0.000415188
ENSMUSG00000040121	Rep15	39.9401	-1.47198	0.0016068	0.0201743
ENSMUSG00000040855	Reps2	4686.44	-1.15438	4.77679e-05	0.000827566
ENSMUSG00000030110	Ret	605.076	0.973377	3.28272e-07	8.3055e-06
ENSMUSG00000022270	Retreg1	2925.5	1.0753	4.01231e-07	9.97573e-06
ENSMUSG00000056666	Retsat	281.13	0.984342	0.000127597	0.00203689
ENSMUSG00000020696	Rffl	190.768	-1.63953	7.5377e-17	5.69975e-15
ENSMUSG00000039316	Rftn1	116.926	-1.26867	9.28144e-05	0.00152501
ENSMUSG00000020037	Rfx4	1408.78	0.822243	1.73423e-05	0.000330324
ENSMUSG00000019775	Rgs17	1476.44	-1.78111	2.88907e-09	9.93348e-08
ENSMUSG00000038530	Rgs4	12523.6	1.03523	6.32926e-16	4.28642e-14
ENSMUSG00000056043	Rgs9bp	346.422	1.2553	1.05011e-09	3.88985e-08
ENSMUSG00000026142	Rhbdd1	819.748	1.22468	1.01027e-15	6.72864e-14
ENSMUSG00000020806	Rhbdf2	40.6099	1.58713	0.0018473	0.0229079
ENSMUSG00000041845	Rhod	58.5399	1.81785	1.96209e-06	4.42437e-05
ENSMUSG00000029449	Rhof	1479.22	-0.907977	0.00206547	0.0252245
ENSMUSG00000039960	Rhou	5233.19	-0.964747	3.72152e-11	1.60978e-09
ENSMUSG00000041670	Rims1	6417.66	-1.21431	1.0366e-22	1.21931e-20
ENSMUSG00000032890	Rims3	5237.46	-1.78202	2.02565e-94	1.0186e-90
ENSMUSG00000057455	Rit2	459.502	0.90374	0.000286524	0.00426268
ENSMUSG00000039194	Rlbp1	2729.73	-0.995493	1.17456e-17	9.37508e-16
ENSMUSG00000056537	Rlim	6812.93	-1.17666	7.98309e-06	0.000161704
ENSMUSG00000039097	Rln1	89.2233	1.52683	0.000601653	0.00833447
ENSMUSG00000112117	Rmst	55.5201	2.71187	7.47343e-13	3.86428e-11
ENSMUSG00000033107	Rnf125	45.9767	1.98406	0.000220885	0.00337861
ENSMUSG00000031438	Rnf128	769.041	1.10879	1.33857e-10	5.52853e-09
ENSMUSG00000020376	Rnf130	12933.3	-1.07914	2.43105e-25	3.46796e-23
ENSMUSG00000030788	Rnf141	7527.72	-1.19449	1.21937e-07	3.30878e-06
ENSMUSG00000019189	Rnf145	3752.72	-0.8744	4.33468e-12	2.07097e-10
ENSMUSG00000048234	Rnf149	1228.86	1.10022	1.66075e-11	7.5235e-10
ENSMUSG00000047496	Rnf152	5442.28	-1.67001	7.9899e-16	5.37488e-14
ENSMUSG00000070327	Rnf213	1281.15	1.15792	1.19399e-13	6.54384e-12
ENSMUSG00000048911	Rnf24	3340.33	-1.27967	8.40821e-24	1.05045e-21
ENSMUSG00000034928	Rnf44	3426.77	-0.830505	4.85693e-06	0.000102296
ENSMUSG00000015478	Rnf5	2086.6	-1.28606	4.14261e-08	1.22356e-06
ENSMUSG00000035305	Ror1	207.804	2.46755	2.307e-28	4.14312e-26
ENSMUSG00000028936	Rpl22	6736.22	-0.736018	1.90513e-05	0.0003588
ENSMUSG00000070934	Rraga	4565.7	-0.682793	0.000179941	0.00280134
ENSMUSG00000039087	Rreb1	302.32	1.40461	1.72744e-14	1.02495e-12
ENSMUSG00000039096	Rsad1	1062.99	0.676206	0.00288135	0.0336951
ENSMUSG00000020641	Rsad2	92.7257	2.95635	1.97423e-18	1.70428e-16
ENSMUSG00000019880	Rspo3	827.299	0.777611	0.00401375	0.0451778
ENSMUSG00000026727	Rsu1	817.905	-0.739287	0.000522345	0.00732156
ENSMUSG00000024758	Rtn3	41588.7	-0.559632	0.00296386	0.0345595
ENSMUSG00000019864	Rtn4ip1	1279.49	0.899365	8.57776e-05	0.00141537
ENSMUSG00000045287	Rtn4rl1	1615.09	-1.27837	2.36145e-09	8.26055e-08
ENSMUSG00000031568	Rwdd4a	2180.88	0.905198	2.36153e-05	0.000434461
ENSMUSG00000060735	Rxfp3	321.017	-1.05327	3.19208e-06	6.92616e-05
ENSMUSG00000072872	Rybp	1569.73	-1.4833	1.42776e-16	1.03675e-14
ENSMUSG00000074457	S100a16	142.23	-1.25628	0.0017828	0.0221627
ENSMUSG00000031665	Sall1	1472.21	0.804029	1.09631e-07	3.01658e-06
ENSMUSG00000079003	Samd1	2751.42	-0.868614	0.00234948	0.0283488
ENSMUSG00000021838	Samd4	901.276	1.1519	1.20409e-12	6.1159e-11
ENSMUSG00000060487	Samd5	3122.09	1.06588	3.34863e-07	8.45097e-06
ENSMUSG00000047735	Samd9l	22.0891	2.17944	0.00328628	0.0378798
ENSMUSG00000031532	Saraf	6677.94	-0.611744	0.00261801	0.0310488
ENSMUSG00000069835	Sat2	306.581	1.04427	8.29602e-07	1.98414e-05
ENSMUSG00000023927	Satb1	14934.2	-0.940001	1.31689e-06	3.04459e-05
ENSMUSG00000040188	Scamp2	778.697	-0.812447	0.00032618	0.00475764
ENSMUSG00000034463	Scara3	396.817	-1.21311	5.94982e-07	1.4559e-05
ENSMUSG00000012017	Scarf2	479.591	2.06864	3.69782e-27	6.30322e-25
ENSMUSG00000037071	Scd1	7395.67	-0.718792	3.95934e-05	0.00069553
ENSMUSG00000025203	Scd2	116071	-0.704157	2.20278e-06	4.93393e-05
ENSMUSG00000000037	Scml2	376.431	0.935207	0.000217077	0.00332543
ENSMUSG00000044770	Scml4	207.649	-1.05674	6.05308e-06	0.000125388
ENSMUSG00000070304	Scn2b	1389.63	-1.1983	2.58419e-23	3.09396e-21
ENSMUSG00000032511	Scn5a	43.5499	1.87475	2.19519e-05	0.000406949
ENSMUSG00000031610	Scrg1	26.746	-2.01511	1.60313e-05	0.000307392
ENSMUSG00000019124	Scrn1	11495.9	-1.16139	7.65514e-36	2.23153e-33
ENSMUSG00000008226	Scrn3	234.178	-0.932768	0.000909017	0.0121102
ENSMUSG00000016763	Scube1	7176.39	-0.848678	9.08907e-05	0.00149483
ENSMUSG00000038677	Scube3	871.891	-1.40428	7.4905e-17	5.68543e-15
ENSMUSG00000029415	Sdad1	3360.58	0.848127	2.37363e-10	9.58698e-09
ENSMUSG00000022261	Sdc2	960.535	1.2252	3.02302e-05	0.000542902
ENSMUSG00000017009	Sdc4	290.099	0.853271	0.00114624	0.0148745
ENSMUSG00000022769	Sdf2l1	853.197	1.34492	1.71796e-08	5.38242e-07
ENSMUSG00000074211	Sdhaf1	330.162	-1.12399	3.56957e-08	1.06684e-06
ENSMUSG00000041592	Sdk2	2968.94	0.779548	0.000650073	0.00891922
ENSMUSG00000020823	Sec14l1	10139.6	-1.14556	7.99855e-17	6.00309e-15
ENSMUSG00000026589	Sec16b	125.867	2.74632	9.22328e-24	1.14517e-21
ENSMUSG00000027429	Sec23b	2337.53	-0.75239	9.4651e-06	0.000189623
ENSMUSG00000029189	Sel1l3	6296.71	0.819306	2.52379e-06	5.54793e-05
ENSMUSG00000028883	Sema3a	2539.58	-0.859021	1.21843e-05	0.000239331
ENSMUSG00000034684	Sema3f	1649.24	-1.05753	2.24381e-05	0.000415188
ENSMUSG00000019647	Sema6a	7136.8	0.681119	0.000870002	0.0116274
ENSMUSG00000038777	Sema6c	5343.98	-1.0594	3.46203e-07	8.6827e-06
ENSMUSG00000026662	Sephs1	3140.17	-0.841485	1.96903e-05	0.000370141
ENSMUSG00000058013	Sept11	14090.2	-1.19502	1.81296e-30	3.75938e-28
ENSMUSG00000021643	Serf1	270.716	-1.15726	8.46958e-05	0.00140096
ENSMUSG00000021703	Serinc5	2049.66	-1.57215	1.43328e-20	1.45601e-18
ENSMUSG00000027808	Serp1	10561.4	1.3825	3.0492e-09	1.04661e-07
ENSMUSG00000052584	Serp2	991.075	-1.25037	1.47843e-09	5.37741e-08
ENSMUSG00000026315	Serpinb8	22.4556	2.54049	0.000571779	0.0079535
ENSMUSG00000037411	Serpine1	44.6231	2.87759	2.13174e-09	7.57558e-08
ENSMUSG00000070436	Serpinh1	3926.11	1.92936	7.65154e-32	1.72925e-29
ENSMUSG00000027834	Serpini1	13633.8	1.25343	4.03643e-07	1.00233e-05
ENSMUSG00000056306	Sertm1	1763.46	1.23042	4.51613e-26	6.77891e-24
ENSMUSG00000028893	Sesn2	4916.16	1.51952	2.38044e-10	9.59523e-09
ENSMUSG00000024548	Setbp1	5459.48	-0.833369	1.04371e-06	2.45248e-05
ENSMUSG00000037111	Setd7	8669.01	0.994714	1.31829e-10	5.45599e-09
ENSMUSG00000015697	Setdb1	4336.84	-0.912208	6.84001e-10	2.58124e-08
ENSMUSG00000061186	Sfmbt2	569.348	1.14879	1.24798e-08	3.98443e-07
ENSMUSG00000027996	Sfrp2	304.609	1.04152	1.27455e-06	2.95349e-05
ENSMUSG00000033720	Sfxn5	2639.23	-1.04368	2.13638e-09	7.57869e-08
ENSMUSG00000020097	Sgpl1	3340.81	-1.15554	3.20419e-10	1.25877e-08
ENSMUSG00000021054	Sgpp1	3316.66	0.873783	4.97498e-06	0.000104236
ENSMUSG00000037833	Sh2d4b	167.357	-1.37853	1.64245e-09	5.93108e-08
ENSMUSG00000028843	Sh3bgrl3	570.197	-3.10055	3.89524e-26	5.89089e-24
ENSMUSG00000031642	Sh3rf1	3530.1	-0.908798	3.60997e-15	2.31984e-13
ENSMUSG00000038738	Shank1	12855.7	-0.837297	0.000117612	0.001891
ENSMUSG00000044461	Shisa2	314.826	-1.73755	1.81275e-22	2.05998e-20
ENSMUSG00000053930	Shisa6	243.072	-2.01731	1.14996e-26	1.85043e-24
ENSMUSG00000089832	Shkbp1	835.813	-0.979843	0.0036131	0.0411052
ENSMUSG00000029381	Shroom3	854.897	1.26785	9.36093e-10	3.48033e-08
ENSMUSG00000036432	Siah2	3185.61	0.752852	4.82271e-06	0.000101788
ENSMUSG00000022696	Sidt1	1279.82	1.61363	1.01686e-16	7.54729e-15
ENSMUSG00000037902	Sirpa	2493.36	-1.49624	6.52009e-53	5.24581e-50
ENSMUSG00000025138	Sirt7	1069.57	-0.920726	2.69359e-08	8.20892e-07
ENSMUSG00000034460	Six4	100.044	1.39015	4.2411e-06	9.0654e-05
ENSMUSG00000020492	Ska2	3324.53	1.10056	2.67873e-16	1.91063e-14
ENSMUSG00000054074	Skida1	1437.53	0.716652	0.000707525	0.00961565
ENSMUSG00000027660	Skil	4683.6	-1.12894	2.08272e-07	5.46178e-06
ENSMUSG00000022372	Sla	6449.35	-0.707708	0.00116439	0.0150906
ENSMUSG00000055717	Slain1	3658.5	-1.07719	1.4169e-10	5.82814e-09
ENSMUSG00000031684	Slc10a7	911.063	1.17313	3.96805e-16	2.75219e-14
ENSMUSG00000027130	Slc12a6	1724.53	-1.3551	1.18564e-23	1.45414e-21
ENSMUSG00000018459	Slc13a3	156.379	-1.23232	0.00086275	0.0115381
ENSMUSG00000059336	Slc14a1	26.7589	3.6624	3.81513e-08	1.13685e-06
ENSMUSG00000033965	Slc16a2	5550	-0.997868	6.57037e-08	1.8719e-06
ENSMUSG00000041920	Slc16a6	3989.6	1.87858	7.36062e-49	4.62661e-46
ENSMUSG00000030500	Slc17a6	1057.78	0.835258	2.06369e-05	0.000385414
ENSMUSG00000040918	Slc19a2	1304.12	1.25768	5.60113e-16	3.83943e-14
ENSMUSG00000038267	Slc22a23	8723.19	-0.778985	4.38152e-05	0.000763691
ENSMUSG00000020334	Slc22a4	166.723	1.40738	2.80086e-08	8.52292e-07
ENSMUSG00000015112	Slc25a13	293.821	1.03125	3.54101e-05	0.000626944
ENSMUSG00000031482	Slc25a15	1149.86	0.776909	0.00346647	0.0396839
ENSMUSG00000022404	Slc25a17	1896.42	-0.834788	8.31577e-08	2.33608e-06
ENSMUSG00000019082	Slc25a22	6416.24	-1.42348	1.12382e-11	5.16085e-10
ENSMUSG00000021509	Slc25a48	23.7662	2.83961	2.8311e-06	6.19637e-05
ENSMUSG00000045973	Slc25a51	6141.89	-0.89974	2.93902e-11	1.29639e-09
ENSMUSG00000040569	Slc26a7	2138.66	0.978091	0.000101574	0.00165162
ENSMUSG00000020100	Slc29a3	1406.7	-0.733123	0.000282316	0.00420942
ENSMUSG00000050822	Slc29a4	5121.36	-1.45421	1.82399e-10	7.44172e-09
ENSMUSG00000003153	Slc2a3	13192.6	0.89996	2.16184e-10	8.76678e-09
ENSMUSG00000005107	Slc2a9	34.6991	1.93782	1.54241e-05	0.000296881
ENSMUSG00000005802	Slc30a4	3219.96	-1.33555	6.19577e-08	1.77524e-06
ENSMUSG00000066150	Slc31a1	3293.66	-0.815364	2.31463e-08	7.11872e-07
ENSMUSG00000033272	Slc35a4	1646.89	-1.09162	7.90836e-07	1.90046e-05
ENSMUSG00000049922	Slc35c1	777.931	-1.01961	9.88504e-05	0.00161125
ENSMUSG00000042195	Slc35f2	1243.49	0.943408	2.21304e-08	6.82717e-07
ENSMUSG00000021852	Slc35f4	575.564	0.829293	1.84379e-05	0.000348552
ENSMUSG00000020261	Slc36a1	1896.7	-1.07624	5.39042e-15	3.38822e-13
ENSMUSG00000043885	Slc36a4	3209.59	-1.32357	2.50324e-11	1.11394e-09
ENSMUSG00000010064	Slc38a3	1001.15	-1.19982	3.89257e-06	8.35593e-05
ENSMUSG00000022464	Slc38a4	63.0908	1.51625	0.000303141	0.00447022
ENSMUSG00000046822	Slc39a3	4054.07	-1.33107	1.47079e-11	6.69308e-10
ENSMUSG00000010095	Slc3a2	11755.7	0.963051	3.92295e-08	1.16381e-06
ENSMUSG00000034591	Slc41a2	1523.05	-1.39844	1.47274e-14	8.81627e-13
ENSMUSG00000026904	Slc4a10	5237.14	0.954803	3.42921e-07	8.62189e-06
ENSMUSG00000030307	Slc6a11	6294.89	-0.898865	6.54654e-06	0.000134639
ENSMUSG00000028542	Slc6a9	3117.13	1.15949	1.4445e-06	3.31674e-05
ENSMUSG00000041313	Slc7a1	14108.9	0.805627	2.96652e-06	6.47164e-05
ENSMUSG00000027737	Slc7a11	2707.71	2.15902	1.16706e-42	4.94062e-40
ENSMUSG00000031297	Slc7a3	6568.63	2.00354	1.07666e-51	7.73428e-49
ENSMUSG00000040010	Slc7a5	24191.8	1.00802	1.21466e-08	3.89039e-07
ENSMUSG00000020733	Slc9a3r1	1622.92	-0.875876	0.00144087	0.0182504
ENSMUSG00000037341	Slc9a7	1114.28	-0.831399	8.90108e-07	2.11377e-05
ENSMUSG00000031129	Slc9a9	663.034	0.716431	0.00171716	0.0214395
ENSMUSG00000030235	Slco1c1	3190.95	1.24738	5.47448e-14	3.12823e-12
ENSMUSG00000040693	Slco4c1	352.104	1.13743	0.000197461	0.00304814
ENSMUSG00000046699	Slitrk4	9252.18	0.97901	0.00265414	0.0314216
ENSMUSG00000038059	Smim3	130.189	1.30004	9.60605e-07	2.27046e-05
ENSMUSG00000028885	Smpdl3b	161.93	1.70045	5.2838e-10	2.0205e-08
ENSMUSG00000055067	Smyd3	1539.84	-0.856891	7.80439e-07	1.87997e-05
ENSMUSG00000022765	Snap29	2418.56	-0.703181	0.000437957	0.00624757
ENSMUSG00000085156	Snhg15	395.118	0.908544	0.00028385	0.00422916
ENSMUSG00000037972	Snn	11527.6	-0.683167	3.11579e-05	0.000557076
ENSMUSG00000038145	Snrk	3861.3	-1.34384	5.78005e-29	1.08654e-26
ENSMUSG00000001158	Snrnp27	384.868	-1.28941	1.02741e-12	5.25834e-11
ENSMUSG00000060429	Sntb1	102.864	1.56439	8.20346e-07	1.96668e-05
ENSMUSG00000038301	Snx10	3311.92	-2.23585	7.30498e-35	2.01277e-32
ENSMUSG00000028385	Snx30	2444.12	-1.56924	4.37172e-62	5.4958e-59
ENSMUSG00000056185	Snx32	1746.95	-0.768444	0.00140934	0.0179074
ENSMUSG00000005656	Snx6	1994.62	-1.07191	6.40341e-08	1.82952e-06
ENSMUSG00000037104	Socs5	5087.97	0.903222	2.50561e-07	6.46127e-06
ENSMUSG00000055485	Soga1	13080.6	-0.950542	4.08814e-09	1.38432e-07
ENSMUSG00000038916	Soga3	8884.72	-1.16857	9.51554e-15	5.79986e-13
ENSMUSG00000022961	Son	24104.8	-1.00003	1.47121e-19	1.37637e-17
ENSMUSG00000043531	Sorcs1	1738.25	0.867282	6.33115e-09	2.08762e-07
ENSMUSG00000027227	Sord	919.244	0.924335	7.70608e-05	0.00128311
ENSMUSG00000034801	Sos2	1992.31	-0.859325	0.0019178	0.0236654
ENSMUSG00000045314	Sowahb	707.32	1.38582	2.66061e-09	9.19509e-08
ENSMUSG00000033006	Sox10	130.64	-3.20795	3.52998e-16	2.47394e-14
ENSMUSG00000051910	Sox6	2460.99	-2.01175	1.78782e-49	1.16001e-46
ENSMUSG00000068859	Sp9	395.677	-0.836709	0.00376633	0.0426554
ENSMUSG00000018593	Sparc	1656.09	1.05754	6.59942e-06	0.00013545
ENSMUSG00000034401	Spata6	214.578	1.21184	4.95258e-06	0.000103983
ENSMUSG00000000738	Spg7	1802.49	-0.642548	0.00423229	0.0472672
ENSMUSG00000044176	Spink10	205.32	-1.56689	7.09289e-09	2.31978e-07
ENSMUSG00000040447	Spns2	1685.43	-0.908351	0.000107647	0.00174053
ENSMUSG00000045733	Sprn	1597.27	-1.2234	2.51643e-10	1.00627e-08
ENSMUSG00000022114	Spry2	6562.37	0.867573	3.45085e-11	1.50191e-09
ENSMUSG00000024427	Spry4	3313.68	1.21198	4.49876e-24	5.72709e-22
ENSMUSG00000038453	Srcin1	12422.9	-0.902662	1.55414e-06	3.55631e-05
ENSMUSG00000026425	Srgap2	10366	-0.887128	4.6082e-10	1.77566e-08
ENSMUSG00000032802	Srxn1	1667.86	0.727716	0.00289479	0.0338129
ENSMUSG00000039086	Ss18l1	5848.03	-1.57131	2.87348e-41	1.07032e-38
ENSMUSG00000003992	Ssbp2	15664.7	-0.745748	0.000333326	0.00484781
ENSMUSG00000021427	Ssr1	7070.13	-1.52995	1.0621e-18	9.41103e-17
ENSMUSG00000002014	Ssr4	1925.37	0.626336	0.00249306	0.0298156
ENSMUSG00000004366	Sst	2956.3	-1.23456	0.000642567	0.00882827
ENSMUSG00000056812	St8sia3	3735.92	-1.54554	6.11114e-18	5.01712e-16
ENSMUSG00000025425	St8sia5	1198.74	1.09688	1.63477e-06	3.72387e-05
ENSMUSG00000046027	Stard5	758.125	0.951604	2.48773e-05	0.000455308
ENSMUSG00000079608	Stard6	32.857	1.45722	0.00341563	0.0392135
ENSMUSG00000020303	Stc2	3983.53	1.24203	9.77982e-19	8.70404e-17
ENSMUSG00000026389	Steap3	70.5454	2.87395	1.3957e-17	1.10524e-15
ENSMUSG00000026094	Stk17b	421.181	1.37681	3.26998e-10	1.28211e-08
ENSMUSG00000033276	Stk36	935.628	-1.35194	3.23262e-12	1.56677e-10
ENSMUSG00000024006	Stk38	2649.03	-0.94556	4.12223e-09	1.39352e-07
ENSMUSG00000027030	Stk39	3838.92	0.827573	1.68069e-05	0.000321344
ENSMUSG00000018209	Stk4	4100.08	-0.73643	2.121e-07	5.53331e-06
ENSMUSG00000042608	Stk40	3376.58	0.818951	0.00073751	0.00998941
ENSMUSG00000026880	Stom	368.454	0.790055	0.000931961	0.0123814
ENSMUSG00000020961	Ston2	970.177	0.911875	5.59264e-05	0.000958179
ENSMUSG00000032437	Stt3b	15667.2	0.581654	0.00204067	0.0249813
ENSMUSG00000061455	Stx17	1467.46	-1.31209	6.14174e-16	4.17348e-14
ENSMUSG00000061838	Suclg2	854.288	1.50703	4.51508e-36	1.35547e-33
ENSMUSG00000016918	Sulf1	105.281	1.38029	1.56503e-06	3.57717e-05
ENSMUSG00000006800	Sulf2	2567	1.14353	4.7191e-10	1.81145e-08
ENSMUSG00000021133	Susd6	3448.68	0.706133	0.000298974	0.00441849
ENSMUSG00000051111	Sv2c	2271.43	1.24444	2.61304e-16	1.87041e-14
ENSMUSG00000028643	Svbp	202.488	-0.968769	0.000343618	0.0049759
ENSMUSG00000031357	Syap1	903.792	-0.982349	0.000743774	0.0100607
ENSMUSG00000022340	Sybu	10413.2	-1.94389	6.86438e-154	1.3807e-149
ENSMUSG00000032714	Syde1	445.849	1.85882	1.4274e-26	2.26069e-24
ENSMUSG00000067629	Syngap1	13656.9	-0.68084	0.00409434	0.0459306
ENSMUSG00000048277	Syngr2	359.412	1.52835	1.01717e-14	6.16247e-13
ENSMUSG00000007021	Syngr3	9668.05	-0.804481	0.00269354	0.0317945
ENSMUSG00000035864	Syt1	13986.1	-1.81951	2.33421e-55	2.23573e-52
ENSMUSG00000062542	Syt9	1204.02	-0.957832	4.67733e-09	1.56539e-07
ENSMUSG00000015755	Tab2	5009.74	0.808182	7.43879e-09	2.4211e-07
ENSMUSG00000030043	Tacr1	70.1317	2.06628	1.3111e-07	3.54456e-06
ENSMUSG00000054321	Taf4b	354.973	1.83558	6.49231e-29	1.19804e-26
ENSMUSG00000047242	Taf9b	1469.45	0.885847	4.2139e-05	0.00073575
ENSMUSG00000059187	Tafa1	481.007	-1.04839	0.000968609	0.0127587
ENSMUSG00000044071	Tafa2	6940.84	-1.06894	3.39366e-11	1.48715e-09
ENSMUSG00000037321	Tap1	686.652	1.1239	4.10092e-05	0.000716645
ENSMUSG00000024339	Tap2	123.263	1.30507	2.45829e-06	5.42171e-05
ENSMUSG00000034412	Tbc1d10a	1253.05	-0.934158	0.000125379	0.00200467
ENSMUSG00000039678	Tbc1d13	4188.82	-0.829267	4.98723e-05	0.000862539
ENSMUSG00000039813	Tbc1d2	145.076	1.20452	0.000449949	0.00639143
ENSMUSG00000036473	Tbc1d24	8584.79	-1.10688	3.82203e-33	9.73118e-31
ENSMUSG00000033083	Tbc1d4	592.712	-0.85401	0.000674377	0.0092087
ENSMUSG00000011114	Tbrg1	3114.98	0.619578	0.000954278	0.0126196
ENSMUSG00000000093	Tbx2	25.2973	1.89741	0.00107268	0.013983
ENSMUSG00000091002	Tcerg1l	424.742	-1.2796	2.45079e-16	1.76055e-14
ENSMUSG00000027175	Tcp11l1	3067.23	-0.713303	0.00103596	0.0135395
ENSMUSG00000037466	Tedc1	489.813	-1.04312	1.13391e-06	2.64896e-05
ENSMUSG00000032265	Tent5a	430.787	1.14584	3.5937e-06	7.77245e-05
ENSMUSG00000044468	Tent5c	144.664	1.43999	7.96614e-08	2.24413e-06
ENSMUSG00000009628	Tex15	847.827	0.918649	0.00244354	0.0293429
ENSMUSG00000036983	Tfb1m	315.608	0.817592	0.000607815	0.00840825
ENSMUSG00000026380	Tfcp2l1	726.808	1.55366	2.08078e-12	1.03086e-10
ENSMUSG00000039239	Tgfb2	1017.09	0.89096	1.16551e-06	2.71333e-05
ENSMUSG00000007613	Tgfbr1	2895.43	-1.11799	0.000351579	0.00508387
ENSMUSG00000032440	Tgfbr2	634.928	3.05504	7.41792e-47	4.38836e-44
ENSMUSG00000047407	Tgif1	237.08	1.14245	0.00169659	0.021209
ENSMUSG00000062175	Tgif2	978.421	0.736561	0.00116918	0.0151331
ENSMUSG00000056429	Tgoln1	5354.66	0.702189	0.00305685	0.0354792
ENSMUSG00000030753	Thap12	4259.86	-0.993013	1.21153e-07	3.29306e-06
ENSMUSG00000040152	Thbs1	1741.28	0.827739	0.000118392	0.00190203
ENSMUSG00000023885	Thbs2	84.2174	1.73781	2.64359e-08	8.09332e-07
ENSMUSG00000032289	Thsd4	121.454	-1.29723	4.78168e-06	0.000101028
ENSMUSG00000032625	Thsd7a	1726.93	-0.787474	0.00019343	0.00299051
ENSMUSG00000046688	Tifa	60.4139	1.48978	0.00283088	0.0332013
ENSMUSG00000017466	Timp2	10108.5	-0.926138	2.5398e-12	1.24599e-10
ENSMUSG00000030317	Timp4	252.494	-1.39353	1.53687e-09	5.57988e-08
ENSMUSG00000019437	Tlcd1	351.255	-0.888794	2.03066e-05	0.000380659
ENSMUSG00000027800	Tm4sf1	21.0217	2.54027	2.91878e-05	0.00052606
ENSMUSG00000024799	Tm7sf2	4826.5	-1.0786	9.89346e-06	0.000197235
ENSMUSG00000023010	Tmbim6	9910.41	-1.23736	8.93149e-18	7.24387e-16
ENSMUSG00000032353	Tmed3	1837.16	0.780291	0.000226034	0.00343907
ENSMUSG00000034111	Tmed8	2626.72	-0.894781	1.87073e-06	4.2326e-05
ENSMUSG00000029571	Tmem106b	5834.59	-1.04149	0.000109291	0.00176285
ENSMUSG00000063296	Tmem117	369.122	0.910492	0.00132502	0.0169108
ENSMUSG00000050912	Tmem123	947.742	1.04666	3.29434e-08	9.88991e-07
ENSMUSG00000034324	Tmem132c	160.11	1.87091	2.01719e-13	1.09659e-11
ENSMUSG00000039428	Tmem135	5138.36	0.844604	0.000311131	0.00456795
ENSMUSG00000050640	Tmem150c	2182.28	-0.737625	0.000296121	0.004386
ENSMUSG00000012422	Tmem167	5909.89	-0.972858	0.000746265	0.0100799
ENSMUSG00000024349	Tmem173	37.2249	1.74841	0.00159087	0.0200242
ENSMUSG00000024245	Tmem178	2285.47	0.765221	6.04032e-06	0.000125253
ENSMUSG00000098923	Tmem185b	1333.37	0.759382	6.10585e-06	0.000126351
ENSMUSG00000048004	Tmem196	923.701	1.0327	0.00362014	0.0411552
ENSMUSG00000070720	Tmem200b	23.7402	2.10149	9.70954e-05	0.00158521
ENSMUSG00000095407	Tmem200c	967.878	-1.20281	3.09542e-08	9.34853e-07
ENSMUSG00000038079	Tmem237	1025.7	-0.939935	1.17693e-07	3.20769e-06
ENSMUSG00000049411	Tmem241	166.281	-1.63747	4.94841e-12	2.34194e-10
ENSMUSG00000053094	Tmem248	4477.52	0.753642	3.38215e-05	0.000600958
ENSMUSG00000038457	Tmem255b	80.7537	-2.77715	6.60501e-21	6.95566e-19
ENSMUSG00000060935	Tmem263	1422.03	-2.29893	5.21577e-19	4.70448e-17
ENSMUSG00000032313	Tmem266	1461.04	1.19863	1.58729e-19	1.47809e-17
ENSMUSG00000071719	Tmem28	1223.13	0.994946	2.16367e-06	4.85174e-05
ENSMUSG00000050777	Tmem37	26.3377	2.01715	0.000545587	0.00761022
ENSMUSG00000054409	Tmem74	3781.66	-1.22469	5.21148e-09	1.7283e-07
ENSMUSG00000078716	Tmem8b	4403.31	-0.708085	0.000831675	0.0111597
ENSMUSG00000031021	Tmem9b	1402.16	-0.730346	0.000415967	0.00595499
ENSMUSG00000028328	Tmod1	154.454	1.25322	3.26581e-07	8.27311e-06
ENSMUSG00000032186	Tmod2	58299	-0.869887	5.6257e-05	0.000963024
ENSMUSG00000036019	Tmtc2	1897.49	0.866454	3.06151e-06	6.66442e-05
ENSMUSG00000034723	Tmx4	29128.4	1.16502	1.11715e-07	3.055e-06
ENSMUSG00000053475	Tnfaip6	241.839	2.159	1.82134e-09	6.5302e-08
ENSMUSG00000022074	Tnfrsf10b	150.253	2.47866	4.48e-15	2.86066e-13
ENSMUSG00000026321	Tnfrsf11a	459.59	0.969645	5.02304e-07	1.23967e-05
ENSMUSG00000023905	Tnfrsf12a	183.66	1.52343	3.10528e-05	0.000555691
ENSMUSG00000030341	Tnfrsf1a	524.522	0.974686	1.81219e-05	0.000343548
ENSMUSG00000023915	Tnfrsf21	3809.43	-0.870176	9.90641e-08	2.74838e-06
ENSMUSG00000052707	Tnrc6a	9256.82	1.01941	3.13055e-10	1.23466e-08
ENSMUSG00000055322	Tns1	438.735	0.908495	2.25993e-05	0.000417413
ENSMUSG00000020422	Tns3	1388.14	-1.39106	5.59974e-33	1.40792e-30
ENSMUSG00000033327	Tnxb	107.889	1.24929	3.24247e-05	0.00057716
ENSMUSG00000093904	Tomm20	6951.08	-1.24648	5.15795e-13	2.70174e-11
ENSMUSG00000050565	Tor1aip2	2648.1	-0.860334	0.000268914	0.00402451
ENSMUSG00000060519	Tor3a	285.741	1.1222	7.50532e-06	0.000152796
ENSMUSG00000027506	Tpd52	3889.26	0.823576	0.000649655	0.00891922
ENSMUSG00000000296	Tpd52l1	587.115	1.06702	8.4966e-05	0.00140312
ENSMUSG00000027940	Tpm3	2731.73	-1.38955	1.34511e-42	5.52152e-40
ENSMUSG00000058126	Tpm3-rs7	2113.09	-1.62424	2.55036e-52	1.89993e-49
ENSMUSG00000021573	Tppp	2350.27	-1.38088	1.305e-26	2.08323e-24
ENSMUSG00000027469	Tpx2	1028.08	-0.856069	3.19028e-06	6.92616e-05
ENSMUSG00000021277	Traf3	6100.3	0.954667	9.25886e-16	6.18714e-14
ENSMUSG00000027164	Traf6	1938.39	-0.772426	0.00333192	0.0383619
ENSMUSG00000020628	Trappc12	2189.1	-0.906875	9.08415e-10	3.38368e-08
ENSMUSG00000032501	Trib1	1833.37	1.06177	5.61494e-15	3.49656e-13
ENSMUSG00000020601	Trib2	9384.16	0.747227	1.82374e-07	4.80139e-06
ENSMUSG00000032715	Trib3	558.423	2.03046	3.76436e-28	6.58402e-26
ENSMUSG00000047821	Trim16	320.655	1.03452	2.30988e-07	5.99497e-06
ENSMUSG00000031026	Trim66	3516.26	1.81436	1.03208e-43	4.71804e-41
ENSMUSG00000036913	Trim67	31388.2	-0.770278	6.31306e-05	0.00106976
ENSMUSG00000021071	Trim9	8152.66	-0.646538	0.00172168	0.0214825
ENSMUSG00000033088	Triobp	3910.63	-1.18946	3.91154e-10	1.51301e-08
ENSMUSG00000023348	Trip6	395.27	1.23823	1.69121e-12	8.42007e-11
ENSMUSG00000067369	Trmt2b	323.269	0.978678	0.000216126	0.00331339
ENSMUSG00000085912	Trp53cor1	153.451	2.47345	2.94014e-24	3.81535e-22
ENSMUSG00000021541	Trpc7	49.4117	1.63549	1.0415e-05	0.000206596
ENSMUSG00000031431	Tsc22d3	2445.1	1.47962	8.86023e-17	6.62508e-15
ENSMUSG00000047907	Tshz2	1483.01	0.911249	0.000104525	0.0016955
ENSMUSG00000056820	Tsnax	5705.23	0.792048	0.000182907	0.00284092
ENSMUSG00000030351	Tspan11	195.354	-1.27644	3.15408e-06	6.85851e-05
ENSMUSG00000029669	Tspan12	1058.96	-1.24598	3.3752e-07	8.50736e-06
ENSMUSG00000037824	Tspan14	2909.62	-2.31908	1.29984e-73	2.905e-70
ENSMUSG00000027217	Tspan18	1792.27	-0.936832	0.0015805	0.0199061
ENSMUSG00000027858	Tspan2	1079.93	0.917375	0.00401639	0.0451821
ENSMUSG00000001763	Tspan33	338.985	0.859359	0.00387121	0.0437447
ENSMUSG00000044986	Tst	748.498	0.698803	0.00210186	0.0255912
ENSMUSG00000033209	Ttc28	14306.9	-0.744111	4.03721e-05	0.000706741
ENSMUSG00000038172	Ttc39b	2221.58	0.761259	0.00373842	0.0423632
ENSMUSG00000033222	Ttf2	288.512	-1.08754	1.80531e-07	4.7591e-06
ENSMUSG00000072235	Tuba1a	125822	-0.945197	6.05745e-10	2.29453e-08
ENSMUSG00000113275	Tubb2a-ps2	99.568	-1.4642	0.000204028	0.00314469
ENSMUSG00000045136	Tubb2b	87320.1	-0.988047	1.02911e-10	4.30344e-09
ENSMUSG00000062380	Tubb3	79896	-1.08294	7.48852e-10	2.8154e-08
ENSMUSG00000062591	Tubb4a	7394.85	-0.752079	0.000761501	0.0102591
ENSMUSG00000001473	Tubb6	231.226	1.59583	3.02589e-08	9.16607e-07
ENSMUSG00000000759	Tubgcp3	2410.88	-0.811046	6.87441e-07	1.66794e-05
ENSMUSG00000005968	Tuft1	459.748	0.81249	0.00319776	0.0369653
ENSMUSG00000056579	Tug1	9877.48	-1.27677	3.86597e-09	1.3113e-07
ENSMUSG00000050908	Tvp23a	2088.79	-1.47743	1.65621e-30	3.4701e-28
ENSMUSG00000022498	Txndc11	4416.8	0.6841	0.000278486	0.00415539
ENSMUSG00000038991	Txndc5	3242.54	-1.05768	8.38409e-09	2.72435e-07
ENSMUSG00000057130	Txnl4a	1321.14	-1.36301	8.19204e-27	1.33963e-24
ENSMUSG00000034485	Uaca	219.622	1.29887	6.06445e-07	1.47855e-05
ENSMUSG00000015120	Ube2i	4701.93	-0.653559	0.000855546	0.011457
ENSMUSG00000027078	Ube2l6	152.129	-1.52247	1.24886e-12	6.32736e-11
ENSMUSG00000022674	Ube2v2	1906.63	-2.24367	3.03356e-16	2.14095e-14
ENSMUSG00000039473	Ubn1	4345.64	-0.720977	1.97671e-05	0.000371238
ENSMUSG00000020923	Ubtf	4674.23	-0.710411	0.00451108	0.0499371
ENSMUSG00000020634	Ubxn2a	2572.77	1.48125	3.00505e-26	4.57906e-24
ENSMUSG00000028243	Ubxn2b	2038.96	-1.41308	1.55681e-09	5.64211e-08
ENSMUSG00000053774	Ubxn7	10346.2	-1.16208	2.12812e-05	0.000395976
ENSMUSG00000043262	Uevld	907.823	-1.11873	8.76855e-12	4.0545e-10
ENSMUSG00000026667	Uhmk1	12482.2	-1.46001	1.15019e-12	5.85692e-11
ENSMUSG00000025876	Unc5a	1999.22	-0.918637	0.00263156	0.031191
ENSMUSG00000055567	Unc80	2993.28	1.43346	8.79425e-42	3.46838e-39
ENSMUSG00000020407	Upp1	52.1611	1.74146	1.34231e-05	0.00026162
ENSMUSG00000031976	Urb2	2039.25	-0.845987	6.01326e-07	1.46785e-05
ENSMUSG00000026854	Usp20	4308.39	-0.776071	3.98842e-05	0.000699416
ENSMUSG00000022867	Usp25	2569.5	0.847311	9.94193e-06	0.000197992
ENSMUSG00000063317	Usp31	6548.77	-1.20332	3.02053e-16	2.13926e-14
ENSMUSG00000035713	Usp35	1035.03	-0.848903	0.000541674	0.00756613
ENSMUSG00000090115	Usp49	793.235	-1.39189	3.44328e-24	4.41134e-22
ENSMUSG00000035575	Utp6	2290.52	-0.899895	1.57351e-06	3.59247e-05
ENSMUSG00000019820	Utrn	2566.1	0.863463	2.25319e-09	7.94327e-08
ENSMUSG00000039646	Vasn	291.462	1.86305	8.90972e-23	1.05418e-20
ENSMUSG00000021614	Vcan	11178	-1.14786	1.7717e-09	6.37496e-08
ENSMUSG00000031520	Vegfc	170.526	1.50386	2.18992e-09	7.75492e-08
ENSMUSG00000031380	Vegfd	36.9215	-1.59107	0.000251471	0.00378317
ENSMUSG00000054723	Vmac	781.013	-0.706505	0.00338757	0.038958
ENSMUSG00000066894	Vsig10	138.09	1.4987	3.14846e-09	1.07884e-07
ENSMUSG00000048834	Vstm2a	4201.18	0.804088	0.000960844	0.0126814
ENSMUSG00000067879	Vxn	2316.12	-1.8721	1.01284e-41	3.91774e-39
ENSMUSG00000028868	Wasf2	2173.44	0.83621	1.03944e-06	2.44529e-05
ENSMUSG00000073643	Wdfy1	8367.68	0.900498	2.26235e-06	5.0449e-05
ENSMUSG00000021147	Wdr37	8404.18	0.871819	0.000499758	0.00702455
ENSMUSG00000066357	Wdr6	25080.6	-0.730238	0.000476202	0.00673108
ENSMUSG00000039474	Wfs1	915.135	1.16631	2.52776e-11	1.12237e-09
ENSMUSG00000041245	Wnk3	6218.31	-0.864405	0.00209752	0.0255688
ENSMUSG00000021994	Wnt5a	673.199	0.853243	0.000746698	0.0100799
ENSMUSG00000000126	Wnt9a	80.7999	-1.25018	0.000825723	0.0110872
ENSMUSG00000018849	Wwc1	2502.47	-0.899574	0.000102773	0.00166843
ENSMUSG00000031563	Wwc2	3911.53	0.721099	1.00712e-06	2.3776e-05
ENSMUSG00000027803	Wwtr1	1126.66	1.17503	3.58996e-14	2.08093e-12
ENSMUSG00000042631	Xkr7	1689.3	-0.973391	0.000151521	0.00238473
ENSMUSG00000034667	Xpot	16116.5	1.1602	1.39956e-16	1.01996e-14
ENSMUSG00000030657	Xylt1	5336.44	-0.616627	0.00185126	0.0229429
ENSMUSG00000053110	Yap1	1576.5	0.783684	1.47007e-05	0.000284316
ENSMUSG00000030189	Ybx3	6548.19	1.15463	1.05919e-17	8.5218e-16
ENSMUSG00000022773	Ypel1	3407.59	-0.767114	0.000107849	0.00174238
ENSMUSG00000051391	Ywhag	64068.9	-0.606466	0.00127012	0.0162825
ENSMUSG00000041995	Zbed3	1213.61	1.06575	7.61168e-08	2.14728e-06
ENSMUSG00000066687	Zbtb16	1690.45	1.07683	1.52517e-14	9.10303e-13
ENSMUSG00000051390	Zbtb22	1233.9	-1.05477	3.31844e-11	1.45736e-09
ENSMUSG00000043467	Zbtb37	5717.67	-0.911653	0.00241461	0.0290475
ENSMUSG00000018750	Zbtb4	2757.19	-0.898207	4.95843e-07	1.22523e-05
ENSMUSG00000028042	Zbtb7b	164.708	1.87278	1.1638e-13	6.39581e-12
ENSMUSG00000035062	Zc4h2	1928.34	-0.906866	0.000952124	0.0125994
ENSMUSG00000036699	Zcchc12	2746.39	1.32977	1.43799e-25	2.09592e-23
ENSMUSG00000061410	Zcchc14	10875.6	-1.41425	2.57058e-45	1.26109e-42
ENSMUSG00000074682	Zcchc3	1853.84	0.917638	1.46873e-09	5.35184e-08
ENSMUSG00000033906	Zdhhc15	462.044	-1.11467	7.36473e-07	1.78046e-05
ENSMUSG00000038872	Zfhx3	168.009	1.28631	1.18766e-05	0.000233514
ENSMUSG00000037007	Zfp113	1617.72	-0.76253	0.000640721	0.00880893
ENSMUSG00000031351	Zfp185	179.552	1.13689	6.21004e-05	0.00105497
ENSMUSG00000037855	Zfp365	3370.92	0.76982	2.49826e-06	5.4978e-05
ENSMUSG00000027016	Zfp385b	694.092	0.745301	0.0002442	0.00369034
ENSMUSG00000047003	Zfp41	4180.11	-1.29949	2.90641e-20	2.85169e-18
ENSMUSG00000064264	Zfp428	1390.77	-1.43785	6.31383e-12	2.93973e-10
ENSMUSG00000042197	Zfp451	10278.2	-1.76719	1.07711e-12	5.49871e-11
ENSMUSG00000044519	Zfp488	68.5756	-2.25025	8.24369e-10	3.08204e-08
ENSMUSG00000046572	Zfp518b	6102.24	-0.791235	1.77278e-07	4.6918e-06
ENSMUSG00000051550	Zfp579	1327.79	-1.06057	0.000257217	0.00385807
ENSMUSG00000075595	Zfp652	5099.73	-1.07284	7.90541e-10	2.96107e-08
ENSMUSG00000050064	Zfp697	2258.35	-1.18781	1.77246e-20	1.77369e-18
ENSMUSG00000085795	Zfp703	645.838	-1.53397	6.92624e-10	2.60888e-08
ENSMUSG00000040209	Zfp704	14591.4	-1.47919	2.0541e-26	3.17817e-24
ENSMUSG00000044501	Zfp758	411.603	-1.23618	0.000270795	0.00404965
ENSMUSG00000072623	Zfp9	3223.31	0.947659	4.77246e-07	1.18073e-05
ENSMUSG00000096433	Zfp994	396.069	-1.59102	1.26922e-09	4.66711e-08
ENSMUSG00000022306	Zfpm2	2309.1	0.625116	0.00300636	0.0350347
ENSMUSG00000042628	Zfyve1	2538.39	-1.05983	6.73291e-15	4.17981e-13
ENSMUSG00000022361	Zhx1	1283.11	-1.0186	3.6651e-06	7.90138e-05
ENSMUSG00000071757	Zhx2	1835.43	0.940923	3.46752e-10	1.35429e-08
ENSMUSG00000041703	Zic5	394.395	1.85703	1.64218e-20	1.65154e-18
ENSMUSG00000002266	Zim1	445.312	-0.987868	0.000321274	0.0046963
ENSMUSG00000027663	Zmat3	4769.51	-1.17414	2.89824e-11	1.28121e-09
ENSMUSG00000037492	Zmat4	450.297	1.21192	1.30635e-12	6.60197e-11
ENSMUSG00000020193	Zpbp	31.4025	1.43322	0.00421677	0.0471462
ENSMUSG00000017764	Zswim1	702.82	-1.04698	1.0695e-09	3.94714e-08
ENSMUSG00000033948	Zswim5	2051.43	-1.19154	1.24066e-22	1.43417e-20
